# Evolution of gastrointestinal tract morphology and plasticity in cave-adapted Mexican tetra, *Astyanax mexicanus*

**DOI:** 10.1101/852814

**Authors:** Misty R. Riddle, Fleur Damen, Ariel Aspiras, Julius A. Tabin, Suzanne McGaugh, Clifford J. Tabin

**Affiliations:** Department of Genetics, Blavatnik Institute, Harvard Medical School, Boston, MA 02115; Ecology, Evolution, and Behavior, University of Minnesota, Saint Paul, MN

## Abstract

The gastrointestinal tract has evolved in numerous ways to allow animals to optimally assimilate energy from different foods. The morphology and physiology of the gut is plastic and can be greatly altered by diet in some animals. In this study, we investigated the evolution and plasticity of gastrointestinal tract morphology by comparing laboratory-raised cave- and river-adapted forms of the Mexican tetra, *Astyanax mexicanus*, reared under different dietary conditions. In the wild, river-dwelling populations (surface fish) consume plants and insects throughout the year, while cave-dwelling populations (cavefish) live in a perpetually dark environment and depend on nutrient-poor food brought in by bats or seasonal floods. We found that multiple cave populations converged on a reduced number of digestive appendages called pyloric caeca and that some cave populations have a lengthened gut while others have a shortened gut. Moreover, we identified differences in how gut morphology and proliferation respond to diet between surface fish and cavefish. Using a combination of quantitative genetic mapping, population genetics, and RNA sequencing, we found that changes to the molecular and genetic pathways that influence cell proliferation, differentiation, and immune system function may underlie evolution of the cavefish gut.

## Supplemental dataset 1 for "Evolution of gastrointestinal tract morphology and plasticity in cave-adapted Mexican tetra, *Astyanax mexicanus*"

### Sheet: Readme
Scaffold	Astyanax mexicanus v1.02
Genename	Astyanax mexicanus v1.02
genestart	Start Coordinates including UTRs
geneend	End Coordinates including UTRs
Top 10% of Dxy values	Dxy values in the top 10% across all genes for which there is sufficient data, using dense ranking.
Top.5%.FST	FST values in the top 5% across all genes for which there is sufficient data, using dense ranking.
Gene_Name	Gene name from BioMart
Descrip	Gene description from BioMart
GoTerm	GoTerm from BioMart
WikiDescrip	Wiki gene description from BioMart
Interpro	Interpro from BioMart
EnsemblProteinFamily	Ensembl Protein Family from BioMart
Tinaja.number.of.sites.Pi	Number of sites used for calculating pairwise diversity (Pi) in Tinaja cave samples
Tinaja_Mean_Pi	Mean pairwise diversity across the gene and samples
Tinaja_Pi: Max rank 17501	Dense ranking for that gene relative to all genes across the genome, which have a max rank of 17501
Number.of.SitesChoy.Pi	Number of sites used for calculating pairwise diversity (Pi) in Choy surface samples
Choy_Mean_Pi	Mean pairwise diversity across the gene and samples
Choy_Pi: Max rank 21716	Dense ranking for that gene relative to all genes across the genome, which have a max rank of 21716
Molino.number.of.sites/Pi	Number of sites used for calculating pairwise diversity (Pi) in Molino cave samples
Molino_Mean_Pi	Mean pairwise diversity across the gene and samples
Molino_Pi: Max rank 5686	Dense ranking for that gene relative to all genes across the genome, which have a max rank of 5686
Pachon.number.of.sites.Pi	Number of sites used for calculating pairwise diversity (Pi) in Pachon cave samples
Pachon_Mean_Pi	Mean pairwise diversity across the gene and samples
Pachon_Pi: Max rank 13369	Dense ranking for that gene relative to all genes across the genome, which have a max rank of 13369
Rascon.number.of.sites.Pi	Number of sites used for calculating pairwise diversity (Pi) in Rascon Surface samples
Rascon_Mean_Pi	Mean pairwise diversity across the gene and samples
Rascon_Pi: Max rank 18589	Dense ranking for that gene relative to all genes across the genome, which have a max rank of 18589
Choy.Molino_Mean_Dxy	Mean pairwise divergence between specified populations
Choy.Molino_Max_Dxy	Max pairwise divergence between specified populations
Choy.Molino_fixed	Number of fixed sites between the specified population comparison
Choy.Molino_total_sites_with_data	Total sites used to calculate pairwise divergence for the specied population pair
Choy_molino_dxy_rank, largest = 20517, higher rank = higher Dxy	Dense ranking for a particular gene across the genome for pairwise divergence for the specified population pair
Rascon.Pachon_Mean_Dxy	Mean pairwise divergence between specified populations
Rascon.Pachon_Max_Dxy	Max pairwise divergence between specified populations
Rascon.Pachon_fixed	Number of fixed sites between the specified population comparison
Rascon.Pachon_total_sites_with_data	Total sites used to calculate pairwise divergence for the specied population pair
Rascon_Pachon_Dxy_RANK max=19682	Dense ranking for a particular gene across the genome for pairwise divergence for the specified population pair
Rascon.Tinaja_Mean_Dxy	Mean pairwise divergence between specified populations
Rascon.Tinaja_Max_Dxy	Max pairwise divergence between specified populations
Rascon.Tinaja_fixed	Number of fixed sites between the specified population comparison
Rascon.Tinaja_total_sites_with_data	Total sites used to calculate pairwise divergence for the specied population pair
Rascon.Tinaja_dxy_RANK; larger rank = larger dxy max= 20328	Dense ranking for a particular gene across the genome for pairwise divergence for the specified population pair
Molino.Rascon.Mean_Dxy	Mean pairwise divergence between specified populations
Molino.Rascon.Max_Dxy	Max pairwise divergence between specified populations
Molino.Rascon.fixed	Number of fixed sites between the specified population comparison
Molino.Rascon.total_sites_with_data	Total sites used to calculate pairwise divergence for the specied population pair
Molino.Rascon.Mean_Dxy.RANKED.Max=18007	Dense ranking for a particular gene across the genome for pairwise divergence for the specified population pair
Choy.Pachon_Mean_Dxy	Mean pairwise divergence between specified populations
Choy.Pachon_Max_Dxy	Max pairwise divergence between specified populations
Choy.Pachon_fixed	Number of fixed sites between the specified population comparison
Choy.Pachon_total_sites_with_data	Total sites used to calculate pairwise divergence for the specied population pair
Pachon-Choy-Dxy Ranked, 21457 is max rank	Dense ranking for a particular gene across the genome for pairwise divergence for the specified population pair
Choy.Tinaja_Mean_Dxy	Mean pairwise divergence between specified populations
Choy.Tinaja_Max_Dxy	Max pairwise divergence between specified populations
Choy.Tinaja_fixed	Number of fixed sites between the specified population comparison
Choy.Tinaja_total_sites_with_data	Total sites used to calculate pairwise divergence for the specied population pair
Choy-Tinaja-Dxy-Ranked; max 21837	Dense ranking for a particular gene across the genome for pairwise divergence for the specified population pair
Molino.Rascon.Number.of.sites	Number of sites used to calculate Fst for the specified population pair. This is the number of sites that are polymorphic.
Molino.Rascon.Mean_FST	Mean Fst for the specified population pair
Molino.Rascon.RANK_FST. Max=15336	Dense rank for the particular gene for the specified population pair
Tinaja.RasconNumber.of.sites.FST	Number of sites used to calculate Fst for the specified population pair. This is the number of sites that are polymorphic.
Tinaja.Rascon_Mean_FST	Mean Fst for the specified population pair
Tinaja_Rascon_FST_RANK_max=17385, higher rank = higher Fst	Dense rank for the particular gene for the specified population pair
Rascon.Pachon.Number.of.sites.FST	Number of sites used to calculate Fst for the specified population pair. This is the number of sites that are polymorphic.
Pachon.Rascon_Mean_FST	Mean Fst for the specified population pair
Pachon_Rascon_FST_RANK, max = 16769	Dense rank for the particular gene for the specified population pair
Choy.Molino.Number.of.sites.FST	Number of sites used to calculate Fst for the specified population pair. This is the number of sites that are polymorphic.
Choy.Molino_Mean_FST	Mean Fst for the specified population pair
Choy_Molino_FST_RANK, max= 18163	Dense rank for the particular gene for the specified population pair
Gene_name	Gene Name as a double check
Choy.Pachon.Number.of.sites.FST	Number of sites used to calculate Fst for the specified population pair. This is the number of sites that are polymorphic.
Choy.Pachon_Mean_FST	Mean Fst for the specified population pair
Ranked.Choy.Pachon.FST; max is 20307	Dense rank for the particular gene for the specified population pair
Choy.Tinaja.Number.of.sites.FST	Number of sites used to calculate Fst for the specified population pair. This is the number of sites that are polymorphic.
Choy.Tinaja_Mean_FST	Mean Fst for the specified population pair
Ranked.Choy.Tinaja.FST max is 20680	Dense rank for the particular gene for the specified population pair
hapFLKlen.p.values<0.05	Number of p-values calculated by hapFLK that were < 0.05 and fell within the gene region encompassed by the start and end coordinates
Scaffold	Astyanax mexicanus v1.02 scaffold number as a double check
genename	Astyanax mexicanus v1.02 gene name as a double check

### Sheet: supplementaltable
Scaffold	Genename	genestart	geneend	Top 10% of Dxy values	Top.5%.FST	Gene_Name	Descrip	GoTerm	WikiDescrip	Interpro	EnsemblProteinFamily	Tinaja.number.of.sites.Pi	Tinaja_Mean_Pi	Tinaja_Pi: Max rank 17501	Number.of.SitesChoy.Pi	Choy_Mean_Pi	Choy_Pi: Max rank 21716	Molino.number.of.sites/Pi	Molino_Mean_Pi	Molino_Pi: Max rank 5686	Pachon.number.of.sites.Pi	Pachon_Mean_Pi	Pachon_Pi: Max rank 13369	Rascon.number.of.sites.Pi	Rascon_Mean_Pi	Rascon_Pi: Max rank 18589	Choy.Molino_Mean_Dxy	Choy.Molino_Max_Dxy	Choy.Molino_fixed	Choy.Molino_total_sites_with_data	Choy_molino_dxy_rank, largest = 20517, higher rank = higher Dxy	Rascon.Pachon_Mean_Dxy	Rascon.Pachon_Max_Dxy	Rascon.Pachon_fixed	Rascon.Pachon_total_sites_with_data	Rascon_Pachon_Dxy_RANK max=19682	Rascon.Tinaja_Mean_Dxy	Rascon.Tinaja_Max_Dxy	Rascon.Tinaja_fixed	Rascon.Tinaja_total_sites_with_data	Rascon.Tinaja_dxy_RANK; larger rank = larger dxy max= 20328	Molino.Rascon.Mean_Dxy	Molino.Rascon.Max_Dxy	Molino.Rascon.fixed	Molino.Rascon.total_sites_with_data	Molino.Rascon.Mean_Dxy.RANKED.Max=18007	Choy.Pachon_Mean_Dxy	Choy.Pachon_Max_Dxy	Choy.Pachon_fixed	Choy.Pachon_total_sites_with_data	Pachon-Choy-Dxy Ranked, 21457 is max rank	Choy.Tinaja_Mean_Dxy	Choy.Tinaja_Max_Dxy	Choy.Tinaja_fixed	Choy.Tinaja_total_sites_with_data	Choy-Tinaja-Dxy-Ranked; max 21837	Molino.Rascon.Number.of.sites	Molino.Rascon.Mean_FST	Molino.Rascon.RANK_FST. Max=15336	Tinaja.RasconNumber.of.sites.FST	Tinaja.Rascon_Mean_FST	Tinaja_Rascon_FST_RANK_max=17385, higher rank = higher Fst	Rascon.Pachon.Number.of.sites.FST	Pachon.Rascon_Mean_FST	Pachon_Rascon_FST_RANK, max = 16769	Choy.Molino.Number.of.sites.FST	Choy.Molino_Mean_FST	Choy_Molino_FST_RANK, max= 18163	Gene_name	Choy.Pachon.Number.of.sites.FST	Choy.Pachon_Mean_FST	Ranked.Choy.Pachon.FST; max is 20307	Choy.Tinaja.Number.of.sites.FST	Choy.Tinaja_Mean_FST	Ranked.Choy.Tinaja.FST max is 20680	hapFLKlen.p.values<0.05	Scaffold	genename
KB882083.1	ENSAMXG00000006747	3975	154708	None	None	sgcd	sarcoglycan, delta (dystrophin-associated glycoprotein) [Source:ZFIN;Acc:ZDB-GENE-030131-3684]	sarcoglycan complex;integral component of membrane;membrane;determination of left/right symmetry;heart contraction;sarcolemma;cardiac muscle tissue development;somatic muscle development;swim bladder inflation	NA	SARCOGLYCAN SG 35 KDA DYSTROPHIN ASSOCIATED GLYCOPROTEIN 35DAG;Sarcoglycan complex subunit protein	Sarcoglycan complex subunit protein;SARCOGLYCAN SG 35 KDA DYSTROPHIN ASSOCIATED GLYCOPROTEIN 35DAG	698	0.00254864	15257	698	0.00286767	17084	698	0.00120582	3748	698	0.00105565	9162	694	0.00135359	10798	0.00221864	0.388889	0	698	10760	0.0037464	0.95	0	694	16177	0.00403458	0.95	0	694	17576	0.00129083	0.208333	0	694	3799	0.00366523	0.75	0	698	16298	0.00443728	0.95	0	698	17989	4	0.0296806	42	5	0.388355	13864	4	0.490294	14340	5	0.0922017	711	ENSAMXG00000006747	6	0.316056	14388	7	0.235934	10854	0	KB882083.1	ENSAMXG00000006747
KB882083.1	ENSAMXG00000006753	549085	555648	Choy-Molino	None	mrpl22	mitochondrial ribosomal protein L22 [Source:ZFIN;Acc:ZDB-GENE-080303-28]	large ribosomal subunit;ribonucleoprotein complex;translation;ribosome;structural constituent of ribosome	mitochondrial ribosomal protein L22	39S RIBOSOMAL L22 MITOCHONDRIAL PRECURSOR L22MT MRP L22;Ribosomal protein L22/L17	Ribosomal protein L22/L17;39S RIBOSOMAL L22 MITOCHONDRIAL PRECURSOR L22MT MRP L22	618	0.000161812	1319	618	0.00288935	17154	618	0	1	618	0	1	618	0.00188781	13940	0.00660733	0.944444	0	618	18794	0.0031014	1	1	618	14863	0.00128101	0.416667	0	618	6940	0.0031014	1	1	618	11528	0.00660733	0.944444	0	618	19624	0.00399137	0.944444	0	618	17120	5	0.366245	8089	3	0.220124	7424	5	0.376455	11626	6	0.634967	17238	ENSAMXG00000006753	8	0.484426	18627	8	0.258499	12182	0	KB882083.1	ENSAMXG00000006753
KB882083.1	ENSAMXG00000006771	556642	594783	None	None	gemin5	gem (nuclear organelle) associated protein 5 [Source:ZFIN;Acc:ZDB-GENE-031112-9]	protein binding	NA	GEM ASSOCIATED 5 GEMIN5;WD40 repeat;WD40-repeat-containing domain;G-protein beta WD-40 repeat	WD40 repeat;GEM ASSOCIATED 5 GEMIN5	4268	0.000388448	4673	4267	0.00191893	12092	4248	0	1	4268	0	1	4257	0.00119589	9365	0.00203902	1	2	4247	9714	0.00156605	1	2	4257	7944	0.0016561	0.9	0	4257	9718	0.00224215	1	6	4237	8231	0.00265441	1	4	4267	12342	0.00241876	0.95	0	4267	10729	24	0.3718	8291	19	0.315709	11681	20	0.318383	9594	22	0.274312	6973	ENSAMXG00000006771	45	0.201683	8000	48	0.156146	5604	0	KB882083.1	ENSAMXG00000006771
KB882083.1	ENSAMXG00000006811	596669	602972	None	Tinaja-Rascon; Rascon-Pachon	cnot8	CCR4-NOT transcription complex, subunit 8 [Source:ZFIN;Acc:ZDB-GENE-040426-2845]	transcription, DNA-templated;nucleic acid binding;nucleus;neuron development	CCR4-NOT transcription complex, subunit 8	CCR4 NOT TRANSCRIPTION COMPLEX SUBUNIT 7 EC_3.1.13.4 CCR4 ASSOCIATED FACTOR 1 CAF 1;Ribonuclease CAF1;Ribonuclease H-like domain	Ribonuclease H-like domain;CCR4 NOT TRANSCRIPTION COMPLEX SUBUNIT 7 EC_3.1.13.4 CCR4 ASSOCIATED FACTOR 1 CAF 1	847	0	1	847	0.00131182	7003	847	0	1	847	0	1	841	0	1	0.00196773	1	1	847	9305	0	0	0	841	1	0	0	0	841	1	0.00118906	1	1	841	3360	0.000787092	0.277778	0	847	2058	0.000787092	0.277778	0	847	1792	1	1	15336	NA	NA	NA	NA	NA	NA	4	0.367188	11515	ENSAMXG00000006811	4	0.127589	3523	4	0.127589	3887	0	KB882083.1	ENSAMXG00000006811
KB882083.1	ENSAMXG00000006817	608679	653443	None	None	wwc1	WW and C2 domain containing 1 [Source:ZFIN;Acc:ZDB-GENE-091118-8]	protein binding;carbohydrate metabolic process;hydrolase activity, hydrolyzing O-glycosyl compounds	protein KIBRA-like	KIBRA;WW domain;C2 domain	WW domain;KIBRA	3302	0.000593119	7416	3302	0.0020328	12926	3302	0	1	3302	0.00147531	10425	3275	0.000888273	6214	0.00377567	1	5	3302	16380	0.00193142	0.8	0	3275	10113	0.00200933	0.95	0	3275	12009	0.00279898	1	6	3275	10516	0.00443194	1	4	3302	17893	0.00452269	0.95	0	3302	18141	17	0.518833	12301	14	0.409404	14378	17	0.267973	7489	25	0.432535	13945	ENSAMXG00000006817	40	0.309596	14079	39	0.332891	15613	0	KB882083.1	ENSAMXG00000006817
KB882083.1	ENSAMXG00000006833	656128	662743	None	Tinaja-Rascon	arl10	ADP-ribosylation factor-like 10 [Source:ZFIN;Acc:ZDB-GENE-091204-51]	intracellular protein transport;small GTPase mediated signal transduction;intracellular;nucleotide binding;GTP binding;integral component of membrane;membrane	ADP-ribosylation factor-like 10	ADP RIBOSYLATION FACTOR;Small GTPase superfamily, ARF/SAR type;Mitochondrial Rho-like;Small GTPase superfamily;Small GTPase superfamily, ARF type;Small GTPase superfamily, SAR1-type;P-loop containing nucleoside triphosphate hydrolase	P-loop containing nucleoside triphosphate hydrolase;ADP RIBOSYLATION FACTOR	651	0	1	651	0.000943747	3928	651	0	1	651	0.000808473	8071	651	0	1	0.000512033	0.166667	0	651	1480	0.000768049	0.5	0	651	3034	0	0	0	651	1	0	0	0	651	1	0.00128008	0.5	0	651	4306	0.000512033	0.166667	0	651	988	NA	NA	NA	NA	NA	NA	1	0.411453	12637	2	0.09375	730	ENSAMXG00000006833	4	0.168885	5856	3	0.0708433	1243	0	KB882083.1	ENSAMXG00000006833
KB882083.1	ENSAMXG00000006843	667480	672997	None	None	nop16	NOP16 nucleolar protein homolog (yeast) [Source:ZFIN;Acc:ZDB-GENE-040718-267]	NA	NOP16 nucleolar protein	NUCLEOLAR 16;Ribosome biogenesis protein Nop16	Ribosome biogenesis protein Nop16;NUCLEOLAR 16	512	0.000390625	4710	512	0.00174887	10797	512	0	1	512	0	1	512	0.000651043	3645	0.00401476	1	1	512	16801	0.000325521	0.0833333	0	512	1076	0.000520833	0.0833333	0	512	1956	0.00227865	1	1	512	8379	0.00206163	0.777778	0	512	8970	0.00210503	0.75	0	512	8744	3	0.357817	7792	2	0.0465116	223	2	0.0465116	168	4	0.455357	14616	ENSAMXG00000006843	4	0.21487	8794	4	0.195161	8193	0	KB882083.1	ENSAMXG00000006843
KB882083.1	ENSAMXG00000006854	676268	730588	None	None	grk6	G protein-coupled receptor kinase 6 [Source:ZFIN;Acc:ZDB-GENE-101006-5]	G-protein coupled receptor kinase activity;protein tyrosine kinase activity;phosphorylation;kinase activity;protein serine/threonine kinase activity;nucleotide binding;protein phosphorylation;protein kinase activity;transferase activity;ATP binding;signal transduction;blood vessel development	G protein-coupled receptor kinase 6	G COUPLED RECEPTOR KINASE G COUPLED RECEPTOR KINASE;GPCR kinase;Protein kinase domain;Serine-threonine/tyrosine-protein kinase catalytic domain;RGS domain;Serine/threonine/dual specificity protein kinase, catalytic domain;Tyrosine-protein kinase, catalytic domain;AGC-kinase, C-terminal;Protein kinase-like domain	GPCR kinase;G COUPLED RECEPTOR KINASE G COUPLED RECEPTOR KINASE	1711	0.000279923	3060	1711	0.000672313	2131	1711	0	1	1711	0	1	1711	0.000478189	2032	0.00116891	1	1	1711	4464	0.000974089	0.916667	0	1711	4172	0.000935126	0.833333	0	1711	4375	0.00165595	1	2	1711	5410	0.00103903	1	1	1711	3071	0.00103903	0.9	0	1711	2742	5	0.555323	13002	3	0.447611	15060	3	0.565289	15325	3	0.601515	16969	ENSAMXG00000006854	5	0.321629	14623	4	0.344715	16043	0	KB882083.1	ENSAMXG00000006854
KB882083.1	ENSAMXG00000006859	752736	764174	None	Choy-Molino	PRR7	proline rich 7 (synaptic) [Source:HGNC Symbol;Acc:HGNC:28130]	integral component of membrane;membrane;ventricular cardiac muscle tissue morphogenesis;cardiac ventricle formation;cardiac atrium formation;regulation of heart rate	proline rich 7 (synaptic)	PROLINE RICH 7;Uncharacterised protein family WW domain-binding protein 1	Uncharacterised protein family WW domain-binding protein 1;PROLINE RICH 7	751	0.000133156	932	751	0.000147951	128	751	0	1	751	0	1	751	0.00106928	8088	0.00273709	1	2	751	13253	0.00277408	0.916667	0	751	13880	0.0027186	0.916667	0	751	15214	0.00543719	1	2	751	15510	7.4e-05	0.0555556	0	751	39	0.000140553	0.0555556	0	751	148	6	0.670964	14381	4	0.499492	15791	4	0.518355	14789	2	1	18163	ENSAMXG00000006859	1	0.00619094	14	1	0.00619094	11	0	KB882083.1	ENSAMXG00000006859
KB882083.1	ENSAMXG00000006870	772974	877891	None	None	dbn1	drebrin 1 [Source:ZFIN;Acc:ZDB-GENE-091204-284]	intracellular;actin filament organization;actin binding;neurogenesis;hemopoiesis;nucleate erythrocyte development;paraxial mesoderm development;glial cell development	NA	DREBRIN DEVELOPMENTALLY REGULATED BRAIN;Actin-depolymerising factor homology domain	Actin-depolymerising factor homology domain;DREBRIN DEVELOPMENTALLY REGULATED BRAIN	1769	0.000118231	742	1769	0.00117672	5837	1769	0	1	1769	0	1	1764	0.000927645	6631	0.000663432	0.277778	0	1769	2059	0.00141723	0.916667	0	1764	6975	0.00148022	0.916667	0	1764	8433	0.000472411	0.166667	0	1764	1154	0.00166054	0.944444	0	1769	6546	0.00172335	0.944444	0	1769	6358	9	0.0480127	126	10	0.232712	8090	9	0.254679	6857	6	0.107084	975	ENSAMXG00000006870	10	0.259882	11518	11	0.241261	11200	0	KB882083.1	ENSAMXG00000006870
KB882083.1	ENSAMXG00000006897	887836	907869	None	None	zgc:77151	zgc:77151 [Source:ZFIN;Acc:ZDB-GENE-030131-9097]	nucleus;DNA binding	AT-rich interactive domain-containing protein 5B-like	AT RICH INTERACTIVE DOMAIN CONTAINING 5B ARID DOMAIN CONTAINING 5B;ARID DNA-binding domain	ARID DNA-binding domain;AT RICH INTERACTIVE DOMAIN CONTAINING 5B ARID DOMAIN CONTAINING 5B	2571	0.000208807	1982	2571	0.00183896	11496	2571	0	1	2571	0	1	2571	0.00110204	8413	0.00193435	1	1	2571	9108	0.0010048	0.666667	0	2571	4362	0.00108259	0.666667	0	2571	5471	0.00281991	1	5	2571	10594	0.00170206	1	1	2571	6783	0.00180578	1	1	2571	6866	14	0.507372	12078	8	0.303362	11230	9	0.286715	8284	11	0.385475	12269	ENSAMXG00000006897	16	0.234496	10032	18	0.211963	9330	0	KB882083.1	ENSAMXG00000006897
KB882083.1	ENSAMXG00000006912	919907	934000	None	None	UIMC1	ubiquitin interaction motif containing 1 [Source:HGNC Symbol;Acc:HGNC:30298]	NA	ubiquitin interaction motif containing 1	ONCORHYNCHUS MYKISS GENOMIC SCAFFOLD;Ubiquitin interacting motif	Ubiquitin interacting motif;ONCORHYNCHUS MYKISS GENOMIC SCAFFOLD	2784	0.000767755	9209	2784	0.00202165	12848	2784	0	1	2784	0	1	2784	0.00139869	11147	0.00204791	1	2	2784	9767	0.00170618	1	1	2784	8861	0.00195662	0.95	0	2784	11695	0.005358	1	12	2784	15450	0.00372416	1	3	2784	16437	0.00363236	0.95	0	2784	16205	30	0.476913	11412	25	0.157845	4007	19	0.232136	5839	15	0.289802	7733	ENSAMXG00000006912	27	0.349296	15661	25	0.335541	15723	0	KB882083.1	ENSAMXG00000006912
KB882083.1	ENSAMXG00000006929	935671	941614	None	Tinaja-Rascon	znf346	zinc finger protein 346 [Source:ZFIN;Acc:ZDB-GENE-070209-152]	nucleic acid binding;metal ion binding;zinc ion binding	zinc finger protein 346	ZINC FINGER 346 JUST ANOTHER ZINC FINGER;Zinc finger, double-stranded RNA binding;Zinc finger, U1-type;Zinc finger, C2H2-like	Zinc finger, double-stranded RNA binding;ZINC FINGER 346 JUST ANOTHER ZINC FINGER	905	0.00152951	13482	905	0.000729427	2440	905	0	1	905	0	1	905	0.00073665	4543	0.00153468	1	1	905	6676	0.00220995	0.916667	0	905	11560	0.00381215	0.875	0	905	17327	0.0014733	1	1	905	4575	0.00263966	1	2	905	12272	0.00424187	0.95	0	905	17611	5	0.227237	3274	4	0.746568	17122	4	0.489259	14323	3	0.427083	13782	ENSAMXG00000006929	4	0.576399	19472	6	0.592013	19950	0	KB882083.1	ENSAMXG00000006929
KB882083.1	ENSAMXG00000006962	980394	993291	None	None	fgfr4	fibroblast growth factor receptor 4 [Source:ZFIN;Acc:ZDB-GENE-980526-488]	protein binding;positive regulation of cell proliferation;fibroblast growth factor-activated receptor activity;peptidyl-tyrosine phosphorylation;transmembrane receptor protein tyrosine kinase activity;protein tyrosine kinase activity;phosphorylation;kinase activity;nucleotide binding;protein phosphorylation;protein kinase activity;transferase activity;ATP binding;integral component of membrane;membrane;fibroblast growth factor receptor signaling pathway	fibroblast growth factor receptor 4-like	FIBROBLAST GROWTH FACTOR RECEPTOR PRECURSOR FGFR EC_2.7.10.1;Immunoglobulin-like domain;Serine-threonine/tyrosine-protein kinase catalytic domain;Protein kinase domain;Immunoglobulin I-set;Immunoglobulin;Immunoglobulin V-set domain;Protein kinase-like domain;Immunoglobulin subtype;Immunoglobulin subtype 2;Serine/threonine/dual specificity protein kinase, catalytic domain;Tyrosine-protein kinase, catalytic domain;Fibroblast growth factor receptor family	Protein kinase domain;FIBROBLAST GROWTH FACTOR RECEPTOR PRECURSOR FGFR EC_2.7.10.1	2803	0.000810866	9595	2803	0.00166879	10146	2803	0	1	2803	0	1	2803	0.000470276	1973	0.00160294	1	1	2803	7068	0.00133785	1	3	2803	6452	0.00138245	0.8	0	2803	7686	0.000802711	1	1	2803	1971	0.00164754	1	1	2803	6467	0.00180139	0.8	0	2803	6836	6	0.357592	7786	9	0.330135	12220	8	0.460724	13802	12	0.306126	8582	ENSAMXG00000006962	14	0.285455	12916	16	0.199622	8502	0	KB882083.1	ENSAMXG00000006962
KB882083.1	ENSAMXG00000006992	1120104	1129776	None	None	NA	NA	NA	NA	ONCORHYNCHUS MYKISS GENOMIC SCAFFOLD SCAFFOLD_343;PWWP domain	PWWP domain;ONCORHYNCHUS MYKISS GENOMIC SCAFFOLD SCAFFOLD_343	3197	6.26e-05	206	3197	0.00269273	16432	3197	0	1	3197	0	1	3197	0.00101895	7589	0.00266091	1	1	3197	12935	0.00143364	1	1	3197	7085	0.00111824	0.916667	0	3197	5731	0.00247628	1	6	3197	9244	0.00238288	1	2	3197	10874	0.00208051	1	1	3197	8601	17	0.449844	10683	11	0.304403	11271	12	0.380827	11771	22	0.319986	9275	ENSAMXG00000006992	34	0.1875	7074	33	0.160154	5864	0	KB882083.1	ENSAMXG00000006992
KB882083.1	ENSAMXG00000007006	1130021	1139022	None	None	nsd1b	nuclear receptor binding SET domain protein 1b [Source:ZFIN;Acc:ZDB-GENE-080519-2]	protein binding;histone lysine methylation;histone-lysine N-methyltransferase activity;methylation;methyltransferase activity;transferase activity;metal ion binding;nucleus;zinc ion binding	NA	HISTONE LYSINE N METHYLTRANSFERASE EC_2.1.1.43 NUCLEAR SET DOMAIN CONTAINING WOLF HIRSCHHORN SYNDROME CANDIDATE 1 WHSC1;PWWP domain;SET domain;Post-SET domain;Zinc finger, FYVE/PHD-type;AWS domain;Zinc finger, PHD-type	AWS domain;HISTONE LYSINE N METHYLTRANSFERASE EC_2.1.1.43 NUCLEAR SET DOMAIN CONTAINING WOLF HIRSCHHORN SYNDROME CANDIDATE 1 WHSC1	1307	0	1	1307	0.00170525	10430	1307	0	1	1307	0	1	1307	0.000382556	1354	0.00174275	0.944444	0	1307	7924	0.000956389	1	1	1307	4077	0.000191278	0.0833333	0	1307	515	0.00248661	1	3	1307	9289	0.00335799	1	3	1307	15370	0.00259288	1	2	1307	11754	6	0.518363	12289	3	0.0465116	223	4	0.284884	8214	7	0.277566	7140	ENSAMXG00000007006	11	0.371347	16364	10	0.308482	14666	0	KB882083.1	ENSAMXG00000007006
KB882083.1	ENSAMXG00000007023	1139879	1147401	None	Tinaja-Rascon; Rascon-Pachon; Choy-Molino	rab24	RAB24, member RAS oncogene family [Source:ZFIN;Acc:ZDB-GENE-050706-110]	protein transport;small GTPase mediated signal transduction;intracellular;GTP binding;signal transduction;membrane	RAB24, member RAS oncogene family	RAS RELATED RAB 24;P-loop containing nucleoside triphosphate hydrolase;Small GTPase superfamily;Mitochondrial Rho-like;Small GTPase superfamily, ARF/SAR type;Small GTPase superfamily, Ras type;Small GTPase superfamily, Rab type;Small GTPase superfamily, Rho type;Small GTP-binding protein domain	Small GTP-binding protein domain;RAS RELATED RAB 24	593	0	1	593	0.000187371	208	593	0	1	593	0.000168634	1529	593	0	1	9.37e-05	0.0555556	0	593	108	8.43e-05	0.05	0	593	86	0	0	0	593	1	0.00168634	1	1	593	5547	0.00169571	0.95	0	593	6748	0.00178003	1	1	593	6717	1	1	15336	NA	NA	NA	NA	NA	NA	NA	NA	NA	ENSAMXG00000007023	2	0.475386	18509	2	0.503095	19217	0	KB882083.1	ENSAMXG00000007023
KB882083.1	ENSAMXG00000007038	1154189	1159354	None	Tinaja-Rascon; Rascon-Pachon	taf9	TAF9 RNA polymerase II, TATA box binding protein (TBP)-associated factor [Source:ZFIN;Acc:ZDB-GENE-030131-204]	protein heterodimerization activity;DNA-templated transcription, initiation;DNA binding	transcription initiation factor TFIID subunit 9-like	TRANSCRIPTION INITIATION FACTOR TFIID SUBUNIT TRANSCRIPTION INITIATION FACTOR TFIID SUBUNIT TRANSCRIPTION FACTOR;Histone H2A/H2B/H3;Bromodomain associated domain;Histone-fold;Transcription initiation factor TAFII31	Transcription initiation factor TAFII31;TRANSCRIPTION INITIATION FACTOR TFIID SUBUNIT TRANSCRIPTION INITIATION FACTOR TFIID SUBUNIT TRANSCRIPTION FACTOR	747	0.000267738	2873	747	0.000393732	798	747	0.000148743	1011	747	0	1	747	0	1	0.000297486	0.166667	0	747	746	0.00267738	1	2	747	13561	0.00133869	0.95	0	747	7394	7.44e-05	0.0555556	0	747	29	0.00290049	1	2	747	13599	0.0015618	0.95	0	747	5374	NA	NA	NA	1	0.934076	17374	2	1	16769	1	0.125	1360	ENSAMXG00000007038	3	0.711788	20001	2	0.539972	19553	0	KB882083.1	ENSAMXG00000007038
KB882083.1	ENSAMXG00000007046	1161472	1193209	Choy-Molino	Choy-Molino	siah2l	seven in absentia homolog 2 (Drosophila)-like [Source:ZFIN;Acc:ZDB-GENE-030922-1]	protein binding;ubiquitin-protein transferase activity;protein ubiquitination;ubiquitin-dependent protein catabolic process;ligase activity;multicellular organismal development;metal ion binding;nucleus;zinc ion binding	E3 ubiquitin-protein ligase Siah2-like	E3 UBIQUITIN LIGASE EC_6.3.2.- SEVEN IN ABSENTIA;Zinc finger, SIAH-type;Antifreeze protein, type I;Seven-in-absentia protein, TRAF-like domain;TRAF-like;Zinc finger, RING-type	Zinc finger, RING-type;E3 UBIQUITIN LIGASE EC_6.3.2.- SEVEN IN ABSENTIA	909	0.00143074	13116	909	0.000981881	4218	909	0.000290139	1830	909	0	1	898	0.000776136	4981	0.00745848	1	3	909	19032	0.00185598	1	1	898	9714	0.00190547	0.777778	0	898	11355	0.00615124	1	4	898	15955	0.0051011	1	1	909	18712	0.0058965	1	1	909	19507	7	0.769823	14939	3	0.499974	15801	3	0.538408	15034	8	0.819761	17977	ENSAMXG00000007046	6	0.761173	20103	8	0.631537	20135	0	KB882083.1	ENSAMXG00000007046
KB882083.1	ENSAMXG00000007054	1200534	1206084	Choy-Molino	Tinaja-Rascon; Rascon-Pachon; Choy-Molino	rbmx2	RNA binding motif protein, X-linked 2 [Source:ZFIN;Acc:ZDB-GENE-050626-88]	nucleotide binding;nucleic acid binding	RNA-binding motif protein, X-linked 2-like	RNA BINDING MOTIF PROTEIN X LINKED 2;RNA recognition motif domain	RNA recognition motif domain;RNA BINDING MOTIF PROTEIN X LINKED 2	792	0.000252525	2656	792	0.00296554	17390	792	0	1	792	0	1	792	0	1	0.00662378	1	2	792	18804	0.00126263	1	1	792	5980	0.000126263	0.05	0	792	231	0.00505051	1	4	792	15183	0.00508057	0.888889	0	792	18688	0.00646946	1	1	792	19816	4	1	15336	NA	NA	NA	1	1	16769	7	0.693834	17606	ENSAMXG00000007054	7	0.544993	19244	8	0.602949	20008	1	KB882083.1	ENSAMXG00000007054
KB882083.1	ENSAMXG00000007067	1207670	1209370	None	None	GPR119	G protein-coupled receptor 119 [Source:HGNC Symbol;Acc:HGNC:19060]	plasma membrane;melanocortin receptor activity;G-protein coupled receptor signaling pathway;signal transduction;G-protein coupled receptor activity;signal transducer activity;integral component of membrane;membrane	NA	GLUCOSE DEPENDENT INSULINOTROPIC RECEPTOR G COUPLED RECEPTOR 119;G protein-coupled receptor, rhodopsin-like;Melanocortin/ACTH receptor;Serpentine type 7TM GPCR chemoreceptor Srsx;GPCR, rhodopsin-like, 7TM	GPCR, rhodopsin-like, 7TM;GLUCOSE DEPENDENT INSULINOTROPIC RECEPTOR G COUPLED RECEPTOR 119	945	0	1	945	0.00286562	17078	945	0	1	945	0	1	945	0.000994068	7338	0.00222663	0.555556	0	945	10798	0.0015873	1	1	945	8083	0.000529101	0.166667	0	945	2002	0.00335097	1	2	945	12261	0.00329953	1	1	945	15163	0.00224133	0.5625	0	945	9621	6	0.511058	12159	4	0.104704	1689	5	0.283763	8162	6	0.258293	6245	ENSAMXG00000007067	10	0.270608	12121	9	0.191578	7941	1	KB882083.1	ENSAMXG00000007067
KB882083.1	ENSAMXG00000007073	1216732	1237363	None	None	slc25a14	solute carrier family 25 (mitochondrial carrier, brain), member 14 [Source:ZFIN;Acc:ZDB-GENE-040426-749]	mitochondrial transport;mitochondrial membrane;transport;integral component of membrane;membrane	brain mitochondrial carrier protein 1-like	KIDNEY MITOCHONDRIAL CARRIER 1 SOLUTE CARRIER FAMILY 25 MEMBER 30;Mitochondrial brown fat uncoupling protein;Mitochondrial carrier protein;Mitochondrial substrate/solute carrier;Mitochondrial carrier domain	Mitochondrial brown fat uncoupling protein;KIDNEY MITOCHONDRIAL CARRIER 1 SOLUTE CARRIER FAMILY 25 MEMBER 30	857	0	1	857	0.00158632	9427	857	0	1	857	0	1	817	0.00107563	8149	0.00116686	0.5	0	857	4454	0.00326397	1	2	817	15257	0.000815993	0.5	0	817	3595	0.00203998	1	1	817	7264	0.00168547	0.722222	0	857	6696	0.00233372	1	1	857	10190	4	0.401443	9289	3	0.214477	7116	5	0.528686	14910	3	0.261111	6369	ENSAMXG00000007073	4	0.330676	14980	5	0.366673	16752	4	KB882083.1	ENSAMXG00000007073
KB882083.1	ENSAMXG00000007080	1245585	1290468	None	None	pof1b	premature ovarian failure, 1B [Source:ZFIN;Acc:ZDB-GENE-030131-4287]	NA	protein POF1B-like	POF1B	NA	1549	0.000193673	1779	1549	0.00178536	11079	1549	0	1	1549	0.000186878	1799	1542	0.000736942	4550	0.00169016	0.944444	0	1549	7596	0.00417207	1	4	1542	16739	0.00104842	0.95	0	1542	5197	0.00297233	1	4	1542	11126	0.00614464	1	5	1549	19431	0.0037309	1	3	1549	16489	10	0.432194	10198	7	0.169071	4578	12	0.514123	14720	7	0.272506	6887	ENSAMXG00000007080	17	0.524624	19063	15	0.335538	15722	0	KB882083.1	ENSAMXG00000007080
KB882083.1	ENSAMXG00000007089	1443735	1445212	None	Choy-Molino	zgc:158291	zgc:158291 [Source:ZFIN;Acc:ZDB-GENE-061215-70]	transcription, DNA-templated;transcription factor activity, sequence-specific DNA binding;sequence-specific DNA binding;nucleus;DNA binding;regulation of transcription, DNA-templated	brain-specific homeobox/POU domain protein 3-like	POU DOMAIN CLASS 4 TRANSCRIPTION FACTOR BRAIN SPECIFIC HOMEOBOX/POU DOMAIN BRAIN BRN;POU domain;Homeobox domain;POU-specific domain;Lambda repressor-like, DNA-binding domain;Homeodomain-like	POU domain;POU DOMAIN CLASS 4 TRANSCRIPTION FACTOR BRAIN SPECIFIC HOMEOBOX/POU DOMAIN BRAIN BRN	999	0.000289764	3209	996	0.000334672	610	988	0	1	999	0	1	994	0.00115847	9004	0.000169205	0.0555556	0	985	342	0.00150905	0.916667	0	994	7583	0.00144199	0.833333	0	994	8152	0.000678196	0.333333	0	983	1631	0.00117135	1	1	996	3727	0.00112115	0.9	0	996	3127	5	0.0919925	510	5	0.222146	7557	5	0.27515	7797	NA	NA	NA	ENSAMXG00000007089	3	0.337461	15220	4	0.227096	10309	0	KB882083.1	ENSAMXG00000007089
KB882083.1	ENSAMXG00000007093	1552670	1569588	None	Tinaja-Rascon	klf18	Kruppel-like factor 18 [Source:ZFIN;Acc:ZDB-GENE-060312-34]	nucleic acid binding;metal ion binding	Krueppel-like factor 5-like	KRUEPPEL FACTOR 5 BASIC TRANSCRIPTION ELEMENT BINDING 2 BTE BINDING 2 INTESTINAL ENRICHED KRUEPPEL FACTOR TRANSCRIPTION FACTOR BTEB2;Zinc finger, C2H2;Zinc finger, C2H2-like	Zinc finger, C2H2;KRUEPPEL FACTOR 5 BASIC TRANSCRIPTION ELEMENT BINDING 2 BTE BINDING 2 INTESTINAL ENRICHED KRUEPPEL FACTOR TRANSCRIPTION FACTOR BTEB2	1298	0.000154083	1199	1298	0.00126451	6589	1298	0	1	1298	0.000226593	2395	1286	0.000895425	6285	0.00103257	0.625	0	1298	3755	0.00155521	0.916667	0	1286	7873	0.00277994	0.95	0	1286	15383	0.00142561	0.916667	0	1286	4384	0.00116097	0.625	0	1298	3676	0.00403719	1	2	1298	17219	5	0.343772	7271	6	0.58635	16525	6	0.298518	8785	4	0.261541	6393	ENSAMXG00000007093	6	0.195953	7621	8	0.623553	20104	14	KB882083.1	ENSAMXG00000007093
KB882083.1	ENSAMXG00000007099	1574196	1591448	None	None	klf8	Kruppel-like factor 8 [Source:ZFIN;Acc:ZDB-GENE-070424-152]	nucleic acid binding;metal ion binding	Krueppel-like factor 8-like	KRUEPPEL FACTOR 12 TRANSCRIPTIONAL REPRESSOR AP 2REP;Zinc finger, C2H2;Zinc finger, C2H2-like	Zinc finger, C2H2;KRUEPPEL FACTOR 12 TRANSCRIPTIONAL REPRESSOR AP 2REP	886	0.000112867	684	880	0.00109273	5116	852	0	1	886	0	1	824	0.00125037	9914	0.000988562	0.611111	0	850	3530	0.00222492	1	1	824	11645	0.00221481	1	1	824	13154	0.00472085	1	3	812	14812	0.0038589	1	1	880	16751	0.00391572	1	1	880	16944	7	0.526958	12469	5	0.329494	12197	5	0.351221	10785	2	0.293693	7937	ENSAMXG00000007099	6	0.543235	19231	6	0.544274	19602	0	KB882083.1	ENSAMXG00000007099
KB882083.1	ENSAMXG00000007109	1630725	1665172	None	None	rbm41	RNA binding motif protein 41 [Source:ZFIN;Acc:ZDB-GENE-041114-107]	nucleotide binding;nucleic acid binding	RNA binding motif protein 41	RNA BINDING 41 RNA BINDING MOTIF 41;RNA recognition motif domain	RNA recognition motif domain;RNA BINDING 41 RNA BINDING MOTIF 41	1338	0.000424829	5211	1338	0.00359921	18678	1338	0	1	1338	0	1	1291	0.000868483	5973	0.00506486	1	2	1338	18010	0.00206558	1	2	1291	10863	0.000748774	0.333333	0	1291	3170	0.00516396	1	6	1291	15286	0.00359086	1	1	1338	16071	0.00285281	0.777778	0	1338	13181	10	0.653553	14234	5	0.133794	2830	6	0.433334	13208	14	0.431566	13921	ENSAMXG00000007109	17	0.250098	10981	18	0.165223	6215	0	KB882083.1	ENSAMXG00000007109
KB882083.1	ENSAMXG00000007112	1697752	1700019	None	Tinaja-Rascon; Rascon-Pachon	ripply1	ripply1 [Source:ZFIN;Acc:ZDB-GENE-060113-1]	somitogenesis;negative regulation of transcription, DNA-templated;protein binding;embryonic pattern specification;somite specification;somite rostral/caudal axis specification	ripply transcriptional repressor 1	UNKNOWN;NA	NA;UNKNOWN	379	0	1	379	0.00213841	13638	379	0.000293169	1841	379	0	1	379	0	1	0.0012704	0.203704	0	379	5023	0	0	0	379	1	0	0	0	379	1	0.00249194	0.944444	0	379	9319	0.00293169	0.833333	0	379	13729	0.00293169	0.833333	0	379	13566	1	0.929278	15287	NA	NA	NA	NA	NA	NA	1	0.125	1360	ENSAMXG00000007112	4	0.243363	10581	4	0.243363	11326	0	KB882083.1	ENSAMXG00000007112
KB882083.1	ENSAMXG00000007115	1701408	1706783	None	Tinaja-Rascon; Rascon-Pachon; Choy-Molino	PRRG3	proline rich Gla (G-carboxyglutamic acid) 3 (transmembrane) [Source:HGNC Symbol;Acc:HGNC:30798]	calcium ion binding;integral component of membrane;membrane;extracellular region	NA	TRANSMEMBRANE GAMMA CARBOXYGLUTAMIC ACID 3 PRECURSOR PROLINE RICH GAMMA CARBOXYGLUTAMIC ACID 3 PROLINE RICH GLA 3;Gamma-carboxyglutamic acid-rich (GLA) domain	Gamma-carboxyglutamic acid-rich (GLA) domain;TRANSMEMBRANE GAMMA CARBOXYGLUTAMIC ACID 3 PRECURSOR PROLINE RICH GAMMA CARBOXYGLUTAMIC ACID 3 PROLINE RICH GLA 3	731	0	1	731	0.000151999	138	731	0	1	731	0	1	731	0	1	7.6e-05	0.0555556	0	731	64	0	0	0	731	1	0	0	0	731	1	0	0	0	731	1	7.6e-05	0.0555556	0	731	45	7.6e-05	0.0555556	0	731	35	NA	NA	NA	NA	NA	NA	NA	NA	NA	NA	NA	NA	ENSAMXG00000007115	1	0.00619094	14	1	0.00619094	11	0	KB882083.1	ENSAMXG00000007115
KB882083.1	ENSAMXG00000007120	1725123	1741424	None	None	amot	angiomotin [Source:ZFIN;Acc:ZDB-GENE-030131-7487]	NA	angiomotin	ANGIOMOTIN;Angiomotin;Angiomotin, C-terminal	Angiomotin;ANGIOMOTIN	2770	7.62e-05	311	2770	0.00152303	8874	2770	0	1	2770	0	1	2763	0.000839009	5678	0.00146804	0.833333	0	2770	6255	0.00147786	1	2	2763	7358	0.00150333	1	2	2763	8599	0.00334781	1	8	2763	12251	0.00343354	1	5	2770	15620	0.00347165	1	5	2770	15720	18	0.493774	11780	12	0.301667	11174	12	0.323229	9778	11	0.298591	8196	ENSAMXG00000007120	19	0.467752	18388	20	0.445405	18445	0	KB882083.1	ENSAMXG00000007120
KB882083.1	ENSAMXG00000007127	1774758	1786038	None	None	pgk1	phosphoglycerate kinase 1 [Source:ZFIN;Acc:ZDB-GENE-040426-2711]	phosphoglycerate kinase activity;glycolytic process;phosphorylation;kinase activity;transferase activity;ATP binding;response to hypoxia	phosphoglycerate kinase 1	PHOSPHOGLYCERATE KINASE EC_2.7.2.3;Phosphoglycerate kinase	Phosphoglycerate kinase;PHOSPHOGLYCERATE KINASE EC_2.7.2.3	1250	0	1	1250	0.000904575	3650	1250	0	1	1250	0	1	1250	0.00163637	12745	0.000488889	0.166667	0	1250	1382	0.0026	1	1	1250	13261	0.0026	1	1	1250	14837	0.00113333	0.5	0	1250	3140	0.00271111	1	1	1250	12650	0.00271111	1	1	1250	12437	7	0.18401	2108	8	0.405297	14274	8	0.405297	12490	3	0.0763889	483	ENSAMXG00000007127	7	0.450012	18147	7	0.451223	18563	0	KB882083.1	ENSAMXG00000007127
KB882083.1	ENSAMXG00000007128	1787033	1789261	Rascon-Pachon; Rascon-Tinaja	None	cox7b	cytochrome c oxidase subunit VIIb [Source:ZFIN;Acc:ZDB-GENE-030131-6602]	mitochondrial respiratory chain;hydrogen ion transmembrane transport;cytochrome-c oxidase activity;integral component of membrane;membrane	cytochrome c oxidase subunit 7B, mitochondrial-like	UNKNOWN;Cytochrome C oxidase, subunit VIIB, domain;Cytochrome C oxidase, subunit VIIB	Cytochrome C oxidase, subunit VIIB;UNKNOWN	230	0.000434783	5339	230	0.00457516	19585	230	0	1	230	0	1	230	0.0131752	17852	0.00265701	0.222222	0	230	12916	0.00942029	0.583333	0	230	18603	0.00945652	0.583333	0	230	19241	0.00869565	0.416667	0	230	16686	0.00700483	1	1	230	19769	0.0071256	1	1	230	20040	8	0.252537	4014	8	0.270673	9929	8	0.2883	8350	3	0.114583	1129	ENSAMXG00000007128	5	0.277625	12482	5	0.254162	11937	0	KB882083.1	ENSAMXG00000007128
KB882083.1	ENSAMXG00000007131	1789430	1795366	None	Tinaja-Rascon; Rascon-Pachon	pgrmc1	progesterone receptor membrane component 1 [Source:ZFIN;Acc:ZDB-GENE-041114-91]	integral component of membrane;membrane	membrane-associated progesterone receptor component 1-like	MEMBRANE ASSOCIATED PROGESTERONE RECEPTOR COMPONENT;Cytochrome b5-like heme/steroid binding domain	Cytochrome b5-like heme/steroid binding domain;MEMBRANE ASSOCIATED PROGESTERONE RECEPTOR COMPONENT	540	0	1	540	0.00331941	18222	540	0	1	540	0	1	538	0	1	0.00272634	0.6875	0	540	13207	0	0	0	538	1	0	0	0	538	1	0.00371747	1	2	538	13196	0.00478395	0.777778	0	540	18355	0.00478395	0.777778	0	540	18510	2	1	15336	NA	NA	NA	NA	NA	NA	5	0.225515	4738	ENSAMXG00000007131	6	0.393078	16962	6	0.402093	17631	0	KB882083.1	ENSAMXG00000007131
KB882083.1	ENSAMXG00000007134	1796971	1808209	None	None	fam114a2	family with sequence similarity 114, member A2 [Source:ZFIN;Acc:ZDB-GENE-030131-6308]	NA	protein FAM114A2-like	NOXP20 NERVOUS SYSTEM OVEREXPRESSED 20 FA	Protein of unknown function DUF719	1528	6.54e-05	224	1528	0.00215584	13748	1528	0	1	1528	0	1	1528	0.000664366	3782	0.00283595	1	1	1528	13665	0.000818063	0.833333	0	1528	3306	0.000796248	0.8	0	1528	3467	0.00278141	1	3	1528	10440	0.0013089	0.444444	0	1528	4443	0.00133435	0.444444	0	1528	4109	6	0.688759	14509	3	0.358504	13098	3	0.393252	12119	11	0.338352	10183	ENSAMXG00000007134	12	0.115769	2898	11	0.119841	3449	0	KB882083.1	ENSAMXG00000007134
KB882083.1	ENSAMXG00000007139	1804377	1809634	None	None	mrps17	mitochondrial ribosomal protein S17 [Source:ZFIN;Acc:ZDB-GENE-050522-390]	translation;ribosome;structural constituent of ribosome;intracellular	28S ribosomal protein S17, mitochondrial-like	28S RIBOSOMAL S17 MITOCHONDRIAL MRP S17 S17MT;Nucleic acid-binding, OB-fold;Ribosomal protein S17	Ribosomal protein S17;28S RIBOSOMAL S17 MITOCHONDRIAL MRP S17 S17MT	403	0	1	403	0.00243476	15304	403	0	1	403	0	1	403	0.0012407	9822	0.00387717	0.944444	0	403	16561	0.00310174	1	1	403	14864	0.000620347	0.0833333	0	403	2459	0.00310174	1	1	403	11530	0.00387717	0.944444	0	403	16790	0.00167149	0.444444	0	403	6035	4	0.277545	4848	3	0.0465116	223	4	0.284884	8214	3	0.451756	14522	ENSAMXG00000007139	5	0.27884	12550	5	0.0912205	2022	0	KB882083.1	ENSAMXG00000007139
KB882083.1	ENSAMXG00000007151	1834981	1882250	None	None	limk1b	LIM domain kinase 1b [Source:ZFIN;Acc:ZDB-GENE-110411-106]	protein binding;protein tyrosine kinase activity;extracellular matrix structural constituent;proteinaceous extracellular matrix;protein phosphorylation;protein kinase activity;ATP binding;metal ion binding;zinc ion binding	NA	LIM DOMAIN KINASE LIMK EC_2.7.11.1;PDZ domain;Protein kinase domain;Tropoelastin;Serine-threonine/tyrosine-protein kinase catalytic domain;Zinc finger, LIM-type;Serine/threonine/dual specificity protein kinase, catalytic domain;Tyrosine-protein kinase, catalytic domain;Protein kinase-like domain	Zinc finger, LIM-type;LIM DOMAIN KINASE LIMK EC_2.7.11.1	3421	0.000292312	3249	3370	0.0018796	11798	3390	4.92e-05	246	3497	0	1	3358	0.000816684	5427	0.00207257	1	1	3354	9916	0.00116637	1	2	3358	5342	0.00095075	0.85	0	3357	4493	0.00177093	1	4	3341	5956	0.0015558	1	1	3370	5877	0.00133404	0.577778	0	3368	4106	11	0.524204	12408	10	0.281667	10389	9	0.438418	13335	15	0.376505	11893	ENSAMXG00000007151	23	0.184942	6910	23	0.139465	4582	0	KB882083.1	ENSAMXG00000007151
KB882083.1	ENSAMXG00000007167	1898153	1908995	Rascon-Tinaja	Tinaja-Rascon	NA	NA	complement activation;serine-type endopeptidase activity;proteolysis;extracellular region	NA	COMPLEMENT FACTOR B PRECURSOR EC_3.4.21.47 C3/C5 CONVERTASE [CONTAINS COMPLEMENT FACTOR B BA FRAGMENT; COMPLEMENT FACTOR B BB FRAGMENT];Peptidase S1A, chymotrypsin-type;Serine proteases, trypsin domain;von Willebrand factor, type A;Sushi/SCR/CCP domain;Complement B/C2;Peptidase S1, PA clan	Peptidase S1A, chymotrypsin-type;COMPLEMENT FACTOR B PRECURSOR EC_3.4.21.47 C3/C5 CONVERTASE [CONTAINS COMPLEMENT FACTOR B BA FRAGMENT; COMPLEMENT FACTOR B BB FRAGMENT]	2285	0.000525164	6620	2285	0.0042011	19341	2285	0	1	2285	0	1	2285	0.0031364	16383	0.00276258	0.5	0	2285	13357	0.00339169	1	3	2285	15532	0.00736689	1	1	2285	18979	0.00557987	1	6	2285	15620	0.00412412	1	1	2285	17327	0.00815281	1	6	2285	20301	31	0.401371	9288	27	0.611805	16663	28	0.272427	7693	26	0.183656	3069	ENSAMXG00000007167	34	0.246187	10753	40	0.428432	18148	49	KB882083.1	ENSAMXG00000007167
KB882083.1	ENSAMXG00000007196	1914973	1929297	Choy-Molino; Rascon-Pachon; Rascon-Tinaja	Tinaja-Rascon; Rascon-Pachon	NA	NA	complement activation;serine-type endopeptidase activity;proteolysis;extracellular region	complement factor B-like	COMPLEMENT FACTOR B PRECURSOR EC_3.4.21.47 C3/C5 CONVERTASE [CONTAINS COMPLEMENT FACTOR B BA FRAGMENT; COMPLEMENT FACTOR B BB FRAGMENT];Sushi/SCR/CCP domain;von Willebrand factor, type A;Serine proteases, trypsin domain;Peptidase S1A, chymotrypsin-type;Complement B/C2;Peptidase S1, PA clan	Sushi/SCR/CCP domain;COMPLEMENT FACTOR B PRECURSOR EC_3.4.21.47 C3/C5 CONVERTASE [CONTAINS COMPLEMENT FACTOR B BA FRAGMENT; COMPLEMENT FACTOR B BB FRAGMENT]	2330	0.000300429	3388	2327	0.00655017	20268	2330	8.98e-05	532	2330	0	1	2302	0.00220494	14945	0.00819657	0.888889	0	2327	19153	0.0089415	1	6	2302	18552	0.0086881	1	3	2302	19158	0.0113307	1	18	2302	16986	0.0103077	1	2	2327	20343	0.0103251	1	2	2327	20616	41	0.624175	13920	27	0.737206	17106	29	0.714326	16303	35	0.465911	14866	ENSAMXG00000007196	65	0.339077	15287	66	0.330659	15527	32	KB882083.1	ENSAMXG00000007196
KB882083.1	ENSAMXG00000007223	1933880	1940120	None	None	slc29a2	solute carrier family 29 (equilibrative nucleoside transporter), member 2 [Source:ZFIN;Acc:ZDB-GENE-050220-15]	nucleoside transmembrane transport;nucleoside transport;nucleoside transmembrane transporter activity;integral component of plasma membrane;transport;integral component of membrane;membrane	equilibrative nucleoside transporter 2-like	EQUILIBRATIVE NUCLEOSIDE TRANSPORTER EQUILIBRATIVE NITROBENZYLMERCAPTOPURINE RIBOSIDE NUCLEOSIDE TRANSPORTER EQUILIBRATIVE NBMPR NUCLEOSIDE TRANSPORTER NUCLEOSIDE TRANSPORTER TYPE SOLUTE CARRIER FAMILY 29 MEMBER;Equilibrative nucleoside transporter;Major facilitator superfamily domain	Equilibrative nucleoside transporter;EQUILIBRATIVE NUCLEOSIDE TRANSPORTER EQUILIBRATIVE NITROBENZYLMERCAPTOPURINE RIBOSIDE NUCLEOSIDE TRANSPORTER EQUILIBRATIVE NBMPR NUCLEOSIDE TRANSPORTER NUCLEOSIDE TRANSPORTER TYPE SOLUTE CARRIER FAMILY 29 MEMBER	1347	7.42e-05	295	1347	0.00277547	16756	1347	8.25e-05	485	1347	7.42e-05	293	1329	0.00150489	11936	0.00211261	0.845679	0	1347	10167	0.00329822	1	3	1329	15348	0.00247053	1	1	1329	14336	0.00397124	1	3	1329	13729	0.00482141	1	1	1347	18395	0.0040914	1	1	1347	17336	10	0.51183	12173	8	0.401593	14204	9	0.475408	14063	8	0.230298	4944	ENSAMXG00000007223	19	0.30402	13821	19	0.252158	11822	0	KB882083.1	ENSAMXG00000007223
KB882083.1	ENSAMXG00000007226	1940190	1967072	None	None	actn3a	actinin alpha 3a [Source:ZFIN;Acc:ZDB-GENE-000329-9]	protein binding;calcium ion binding;actin binding	alpha-actinin-3-like	ALPHA ACTININ ALPHA ACTININ F ACTIN CROSS LINKING;Calponin homology domain;EF-hand domain;Spectrin repeat;EF-hand, Ca insensitive;Calmodulin-regulated spectrin-associated protein, CH domain;Spectrin/alpha-actinin	Calponin homology domain;ALPHA ACTININ ALPHA ACTININ F ACTIN CROSS LINKING	2678	0.000251562	2641	2678	0.000349312	661	2678	0.000165961	1128	2678	0.000200464	1995	2678	0.00119379	9344	0.00027228	0.222222	0	2678	664	0.00169903	1	1	2678	8809	0.00136296	0.833333	0	2678	7560	0.0020434	1	2	2678	7281	0.00142156	1	3	2678	5105	0.00108549	1	2	2678	2944	13	0.38952	8924	13	0.264591	9661	13	0.327274	9922	2	0.0820457	561	ENSAMXG00000007226	10	0.332257	15039	10	0.251521	11784	0	KB882083.1	ENSAMXG00000007226
KB882083.1	ENSAMXG00000007233	1973476	1975721	None	None	rbm14a	RNA binding motif protein 14a [Source:ZFIN;Acc:ZDB-GENE-050522-496]	cytoskeleton organization;nucleotide binding;actin binding;nucleic acid binding;zinc ion binding	RNA-binding protein 4.1-like	ONCORHYNCHUS MYKISS GENOMIC SCAFFOLD;RNA recognition motif domain;Zinc finger, CCHC-type;RNA recognition motif domain, eukaryote;Adenylate cyclase-associated CAP, N-terminal	RNA recognition motif domain;ONCORHYNCHUS MYKISS GENOMIC SCAFFOLD	1335	0	1	1335	0.00117011	5777	1335	0	1	1335	0	1	1335	0.000226989	515	0.000707449	0.388889	0	1335	2218	0.000873908	1	1	1335	3616	0.000124844	0.166667	0	1335	224	0.000873908	1	1	1335	2204	0.00162297	1	1	1335	6288	0.000873908	0.611111	0	1335	2086	2	0.574512	13274	1	0.162896	4266	2	0.581448	15500	3	0.161706	2328	ENSAMXG00000007233	8	0.223407	9337	7	0.112466	3063	12	KB882083.1	ENSAMXG00000007233
KB882083.1	ENSAMXG00000007243	1979934	1997348	None	None	rin1a	Ras and Rab interactor 1a [Source:ZFIN;Acc:ZDB-GENE-091204-129]	NA	ras and Rab interactor 2-like	RAS AND RAB INTERACTOR RAS INTERACTION/INTERFERENCE;VPS9 domain;SH2 domain	SH2 domain;RAS AND RAB INTERACTOR RAS INTERACTION/INTERFERENCE	2467	0.000171385	1454	2467	0.00165598	10040	2467	5.79e-05	310	2467	0	1	2467	0.000405351	1497	0.00103549	0.444444	0	2467	3768	0.00101338	1	2	2467	4421	0.000597892	0.875	0	2467	2356	0.000984423	1	1	2467	2576	0.00224069	1	2	2467	10065	0.00174639	0.8125	0	2467	6500	8	0.267179	4493	8	0.141075	3207	8	0.284884	8214	10	0.156988	2183	ENSAMXG00000007243	18	0.274602	12339	17	0.215416	9570	25	KB882083.1	ENSAMXG00000007243
KB882083.1	ENSAMXG00000007258	1997723	2006517	None	None	dpp3	dipeptidyl-peptidase 3 [Source:ZFIN;Acc:ZDB-GENE-030131-1247]	dipeptidyl-peptidase activity;cytoplasm;proteolysis	dipeptidyl-peptidase 3	DIPEPTIDYL PEPTIDASE 3 EC_3.4.14.4 DIPEPTIDYL AMINOPEPTIDASE III DIPEPTIDYL ARYLAMIDASE III DIPEPTIDYL PEPTIDASE III DPP III;Dipeptidyl-peptidase 3	Dipeptidyl-peptidase 3;DIPEPTIDYL PEPTIDASE 3 EC_3.4.14.4 DIPEPTIDYL AMINOPEPTIDASE III DIPEPTIDYL ARYLAMIDASE III DIPEPTIDYL PEPTIDASE III DPP III	2167	0.000388604	4675	2167	0.00194977	12339	2167	0	1	2167	0	1	2167	0.00113269	8743	0.0019356	0.777778	0	2167	9114	0.000692201	0.5	0	2167	2650	0.00106138	0.6	0	2167	5297	0.00161514	1	2	2167	5227	0.00142286	0.666667	0	2167	5112	0.00179203	0.666667	0	2167	6784	12	0.264106	4400	12	0.15835	4036	10	0.130838	1716	12	0.292954	7893	ENSAMXG00000007258	14	0.180616	6626	16	0.201527	8645	0	KB882083.1	ENSAMXG00000007258
KB882083.1	ENSAMXG00000007272	2009840	2025709	None	None	hif1al2	hypoxia-inducible factor 1, alpha subunit, like 2 [Source:ZFIN;Acc:ZDB-GENE-050211-2]	protein binding;protein dimerization activity;transcription, DNA-templated;nucleus;regulation of transcription, DNA-templated	NA	HYPOXIA INDUCIBLE FACTOR 1 ALPHA HIF 1 ALPHA HIF1 ALPHA;PAS domain;Myc-type, basic helix-loop-helix (bHLH) domain;PAS fold-3;PAS fold;Hypoxia-inducible factor, alpha subunit;PAC motif;HIF-1 alpha, transactivation domain, C-terminal	PAS domain;HYPOXIA INDUCIBLE FACTOR 1 ALPHA HIF 1 ALPHA HIF1 ALPHA	2198	0.000483693	6014	2198	0.00181389	11291	2198	0	1	2198	4.55e-05	103	2198	0.0017509	13352	0.002477	1	2	2198	12071	0.0016151	0.916667	0	2198	8248	0.00216485	0.916667	0	2198	12911	0.00348802	1	5	2198	12633	0.0024492	1	1	2198	11241	0.00310889	1	1	2198	14326	19	0.38537	8780	14	0.300009	11110	14	0.241586	6263	12	0.374783	11824	ENSAMXG00000007272	19	0.24168	10481	23	0.253541	11897	0	KB882083.1	ENSAMXG00000007272
KB882083.1	ENSAMXG00000007275	2019579	2026593	None	None	sart1	squamous cell carcinoma antigen recognised by T cells [Source:ZFIN;Acc:ZDB-GENE-040718-422]	mRNA splicing, via spliceosome	squamous cell carcinoma antigen recognized by T cells	U4/U6 U5 TRI SNRNP ASSOCIATED 1 SQUAMOUS CELL CARCINOMA ANTIGEN RECOGNIZED BY T CELLS 1 SART 1 1	SNU66/SART1 family	2188	0.000264601	2824	2188	0.00167917	10233	2188	0.000167282	1135	2188	4.57e-05	104	2123	0.000528126	2484	0.00147585	0.722222	0	2188	6316	0.00120113	1	1	2123	5547	0.000879259	0.916667	0	2123	4010	0.000811221	0.916667	0	2123	1998	0.00185418	1	1	2188	7705	0.0015571	0.722222	0	2188	5344	5	0.316665	6252	5	0.318468	11777	5	0.4971	14456	11	0.223163	4638	ENSAMXG00000007275	16	0.213135	8696	16	0.16959	6528	0	KB882083.1	ENSAMXG00000007275
KB882083.1	ENSAMXG00000007281	2049462	2059657	None	None	si:dkey-175m17.7	si:dkey-175m17.7 [Source:ZFIN;Acc:ZDB-GENE-091204-18]	MAP kinase tyrosine/serine/threonine phosphatase activity;protein tyrosine/serine/threonine phosphatase activity;inactivation of MAPK activity;peptidyl-tyrosine dephosphorylation;phosphatase activity;protein tyrosine phosphatase activity;dephosphorylation;protein dephosphorylation;hydrolase activity	uncharacterized LOC103045335	DUAL SPECIFICITY PHOSPHATASE 10 EC_3.1.3.16 EC_3.1.3.- 48 MITOGEN ACTIVATED KINASE PHOSPHATASE 5 MAP KINASE PHOSPHATASE 5 MKP 5;Dual specificity protein phosphatase domain;Mitogen-activated protein (MAP) kinase phosphatase;Dual specificity phosphatase, catalytic domain;Protein-tyrosine phosphatase-like;Tyrosine specific protein phosphatases domain	Tyrosine specific protein phosphatases domain;DUAL SPECIFICITY PHOSPHATASE 10 EC_3.1.3.16 EC_3.1.3.- 48 MITOGEN ACTIVATED KINASE PHOSPHATASE 5 MAP KINASE PHOSPHATASE 5 MKP 5	2687	0.000256596	2708	2687	0.00105306	4799	2687	4.14e-05	188	2687	0	1	2677	0.000328274	1001	0.00149755	1	2	2687	6449	0.00099614	1	2	2677	4307	0.000398456	0.5	0	2677	1390	0.0024696	1	5	2677	9211	0.00225107	1	2	2687	10121	0.00165561	0.777778	0	2687	5942	9	0.726117	14736	5	0.151457	3689	5	0.526729	14880	8	0.392716	12585	ENSAMXG00000007281	11	0.518374	19007	11	0.353912	16356	0	KB882083.1	ENSAMXG00000007281
KB882083.1	ENSAMXG00000007297	2063886	2104916	None	None	mark2a	MAP/microtubule affinity-regulating kinase 2a [Source:ZFIN;Acc:ZDB-GENE-030131-4145]	protein tyrosine kinase activity;phosphorylation;kinase activity;protein serine/threonine kinase activity;nucleotide binding;protein phosphorylation;protein kinase activity;transferase activity;ATP binding	serine/threonine-protein kinase MARK2-like	KINASE EC_2.7.11.1;Protein kinase domain;Serine-threonine/tyrosine-protein kinase catalytic domain;Kinase associated domain 1 (KA1);Protein kinase-like domain;KA1 domain/Ssp2 C-terminal domain;Serine/threonine/dual specificity protein kinase, catalytic domain;Tyrosine-protein kinase, catalytic domain;Ubiquitin-associated domain	Ubiquitin-associated domain;KINASE EC_2.7.11.1	2375	0.000342911	4021	2371	0.00106323	4887	2374	0.000123891	813	2375	0	1	2345	0.000355367	1171	0.00120136	1	1	2370	4648	0.00131485	1	1	2345	6327	0.00127576	0.916667	0	2345	6898	0.00181314	1	2	2344	6161	0.00127115	1	1	2371	4260	0.00166713	0.888889	0	2371	6005	8	0.502464	11993	6	0.456854	15199	6	0.500591	14514	7	0.336274	10074	ENSAMXG00000007297	10	0.255671	11283	12	0.283975	13500	14	KB882083.1	ENSAMXG00000007297
KB882083.1	ENSAMXG00000007312	2118327	2123283	None	Rascon-Pachon	zgc:110782	zgc:110782 [Source:ZFIN;Acc:ZDB-GENE-050320-51]	oxidation-reduction process;oxidoreductase activity	aldo-keto reductase family 4 member C9-like	UNCHARACTERIZED;Aldo/keto reductase subgroup;NADP-dependent oxidoreductase domain	Aldo/keto reductase subgroup;UNCHARACTERIZED	881	0	1	881	0.00240462	15146	881	0	1	881	0	1	881	0.000378359	1325	0.00152131	0.277778	0	881	6599	0.00340522	1	2	881	15568	0.00113507	0.916667	0	881	5854	0.00227015	1	1	881	8339	0.00429594	1	2	881	17654	0.00202579	0.722222	0	881	8267	3	0.654725	14248	2	0.489259	15667	4	0.74463	16400	6	0.1625	2348	ENSAMXG00000007312	8	0.440124	17947	6	0.25625	12059	11	KB882083.1	ENSAMXG00000007312
KB882083.1	ENSAMXG00000007313	2121980	2122572	None	Tinaja-Rascon; Rascon-Pachon	bada	BCL2-associated agonist of cell death a [Source:ZFIN;Acc:ZDB-GENE-030131-2378]	NA	NA	UNKNOWN	Pro-apoptotic Bcl-2 protein, BAD	315	0	1	315	0.00159768	9533	315	0	1	315	0	1	315	0	1	0.000881834	0.166667	0	315	3014	0	0	0	315	1	0	0	0	315	1	0	0	0	315	1	0.000881834	0.166667	0	315	2413	0.000881834	0.166667	0	315	2110	NA	NA	NA	NA	NA	NA	NA	NA	NA	2	0.0729166	451	ENSAMXG00000007313	2	0.0836906	1556	2	0.0836906	1711	0	KB882083.1	ENSAMXG00000007313
KB882083.1	ENSAMXG00000007314	2137685	2287504	None	None	slc8a4a	solute carrier family 8 (sodium/calcium exchanger), member 4a [Source:ZFIN;Acc:ZDB-GENE-060110-2]	calcium:sodium antiporter activity;sodium ion transmembrane transport;calcium ion transport;cell communication;transmembrane transport;integral component of membrane;membrane;heart looping;determination of left/right symmetry;heart contraction;cytosol;cytosolic calcium ion homeostasis;skeletal muscle tissue development;fluid transport	sodium/calcium exchanger 1-like	SODIUM/CALCIUM EXCHANGER 1 PRECURSOR NA + /CA 2+ EXCHANGE 1 SOLUTE CARRIER FAMILY 8 MEMBER 1;Sodium/calcium exchanger protein;Sodium/calcium exchanger membrane region;Na-Ca exchanger/integrin-beta4	Sodium/calcium exchanger protein;SODIUM/CALCIUM EXCHANGER 1 PRECURSOR NA + /CA 2+ EXCHANGE 1 SOLUTE CARRIER FAMILY 8 MEMBER 1	2816	3.55e-05	48	2816	0.000611178	1777	2816	0	1	2816	0	1	2726	0.00124503	9860	0.00120097	1	2	2816	4645	0.000733676	0.416667	0	2726	2866	0.000742847	0.416667	0	2726	3138	0.00146735	1	2	2726	4555	0.00035758	0.3125	0	2816	709	0.000375335	0.3125	0	2816	644	14	0.256765	4164	12	0.135795	2913	12	0.14779	2274	6	0.47705	15153	ENSAMXG00000007314	8	0.0684398	1072	7	0.0785434	1520	0	KB882083.1	ENSAMXG00000007314
KB882083.1	ENSAMXG00000007320	2311957	2327692	None	Choy-Molino	ppp1r14ba	protein phosphatase 1, regulatory (inhibitor) subunit 14Ba [Source:ZFIN;Acc:ZDB-GENE-060825-331]	regulation of phosphorylation;cytoplasm	protein phosphatase 1 regulatory subunit 14B-like	PHOSPHATASE 1 REGULATORY SUBUNIT 14B PHOSPHATASE HOLOENZYME INHIBITOR 1 PHI 1 UBIQUITOUS PKC POTENTIATED PP1 INHIBITOR;PKC-activated phosphatase-1 inhibitor	PKC-activated phosphatase-1 inhibitor;PHOSPHATASE 1 REGULATORY SUBUNIT 14B PHOSPHATASE HOLOENZYME INHIBITOR 1 PHI 1 UBIQUITOUS PKC POTENTIATED PP1 INHIBITOR	390	0	1	390	0.0005698	1576	390	0	1	390	0	1	390	0.0013986	11146	0.0002849	0.0555556	0	390	705	0.00128205	0.5	0	390	6102	0.00128205	0.5	0	390	6947	0.00128205	0.5	0	390	3766	0.0002849	0.0555556	0	390	532	0.0002849	0.0555556	0	390	436	1	0.532319	12576	1	0.550409	16277	1	0.550409	15192	NA	NA	NA	ENSAMXG00000007320	2	0.00619094	14	2	0.00619094	11	0	KB882083.1	ENSAMXG00000007320
KB882083.1	ENSAMXG00000007326	2324917	2328005	None	None	fkbp2	FK506 binding protein 2 [Source:ZFIN;Acc:ZDB-GENE-040912-126]	isomerase activity;peptidyl-prolyl cis-trans isomerase activity;protein peptidyl-prolyl isomerization;protein folding;metabolic process	FK506 binding protein 2, 13kDa	PEPTIDYL PROLYL CIS TRANS ISOMERASE FKBP2 PRECURSOR PPIASE FKBP2 EC_5.2.1.8.13 KDA FK506 BINDING 13 KDA FKBP FKBP 13 FK506 BINDING 2 FKBP 2 IMMUNOPHILIN FKBP13 ROTAMASE;FKBP-type peptidyl-prolyl cis-trans isomerase domain	FKBP-type peptidyl-prolyl cis-trans isomerase domain;PEPTIDYL PROLYL CIS TRANS ISOMERASE FKBP2 PRECURSOR PPIASE FKBP2 EC_5.2.1.8.13 KDA FK506 BINDING 13 KDA FKBP FKBP 13 FK506 BINDING 2 FKBP 2 IMMUNOPHILIN FKBP13 ROTAMASE	414	0	1	414	0.00255755	15866	414	0	1	414	0	1	414	0.000402577	1479	0.00187869	0.444444	0	414	8748	0.00261675	1	1	414	13318	0.000201288	0.0833333	0	414	559	0.000201288	0.0833333	0	414	411	0.00429415	1	1	414	17652	0.00187869	0.444444	0	414	7340	1	0.0367261	86	1	0.0465116	223	2	0.523256	14848	2	0.323437	9456	ENSAMXG00000007326	4	0.420748	17578	3	0.227664	10339	0	KB882083.1	ENSAMXG00000007326
KB882083.1	ENSAMXG00000007330	2361289	2610776	None	None	pcxa	pyruvate carboxylase a [Source:ZFIN;Acc:ZDB-GENE-090908-3]	D-alanine-D-alanine ligase activity;biotin binding;pyruvate carboxylase activity;pyruvate metabolic process;gluconeogenesis;biotin carboxylase activity;ligase activity;nucleotide binding;catalytic activity;ATP binding;metal ion binding;DNA binding	pyruvate carboxylase, mitochondrial-like	PYRUVATE CARBOXYLASE MITOCHONDRIAL PRECURSOR EC_6.4.1.1 PYRUVIC CARBOXYLASE PCB;Biotin carboxylation domain;Pyruvate carboxyltransferase;Biotin/lipoyl attachment;Pyruvate carboxylase;Carbamoyl-phosphate synthetase large subunit-like, ATP-binding domain;Carboxylase, conserved domain;Biotin carboxylase-like, N-terminal domain;Biotin carboxylase, C-terminal;D-alanine--D-alanine ligase, C-terminal;ATP-grasp fold, ATP-dependent carboxylate-amine ligase-type;Pre-ATP-grasp domain;Rudiment single hybrid motif;Single hybrid motif;ATP-grasp fold	ATP-grasp fold;PYRUVATE CARBOXYLASE MITOCHONDRIAL PRECURSOR EC_6.4.1.1 PYRUVIC CARBOXYLASE PCB	3526	9.55e-05	473	3526	0.00091709	3723	3526	0.000151257	1032	3526	0	1	3500	0.000502165	2240	0.00148106	1	2	3526	6347	0.000666667	1	1	3500	2536	0.000609524	0.8	0	3500	2407	0.00190476	1	4	3500	6613	0.0013432	1	1	3526	4650	0.00128648	0.9375	0	3526	3891	12	0.538424	12702	8	0.244049	8707	8	0.276785	7870	13	0.341586	10359	ENSAMXG00000007330	14	0.300764	13648	13	0.307062	14599	0	KB882083.1	ENSAMXG00000007330
KB882083.1	ENSAMXG00000007332	2422384	2431608	None	None	lrfn4a	leucine rich repeat and fibronectin type III domain containing 4a [Source:ZFIN;Acc:ZDB-GENE-091113-56]	protein binding;integral component of membrane;membrane	leucine-rich repeat and fibronectin type-III domain-containing protein 2-like	LEUCINE RICH REPEAT AND FIBRONECTIN TYPE III DOMAIN CONTAINING PRECURSOR SYNAPTIC ADHESION MOLECULE;Immunoglobulin-like domain;Immunoglobulin I-set;Leucine-rich repeat;Fibronectin type III;Leucine-rich repeat, typical subtype;Cysteine-rich flanking region, C-terminal;Immunoglobulin subtype;Immunoglobulin subtype 2	Fibronectin type III;LEUCINE RICH REPEAT AND FIBRONECTIN TYPE III DOMAIN CONTAINING PRECURSOR SYNAPTIC ADHESION MOLECULE	2634	0.00017384	1498	2634	0.00175514	10836	2634	0	1	2634	0	1	2569	0.00116187	9045	0.00186925	1	1	2634	8693	0.00139484	1	2	2569	6813	0.00180356	1	2	2569	10706	0.00178409	1	3	2569	6017	0.00177434	1	2	2634	7235	0.00217297	1	2	2634	9195	16	0.251627	3987	17	0.245304	8762	15	0.214093	4973	17	0.218495	4443	ENSAMXG00000007332	21	0.168309	5823	22	0.206103	8976	0	KB882083.1	ENSAMXG00000007332
KB882083.1	ENSAMXG00000007335	2614730	2619762	None	Tinaja-Rascon; Rascon-Pachon	NA	NA	calcium ion binding	calmodulin-like;calmodulin 1 (phosphorylase kinase, delta);calmodulin 2 (phosphorylase kinase, delta)	CALMODULIN CAM;EF-hand domain;EF-hand, Ca insensitive	EF-hand domain;CALMODULIN CAM	430	0	1	430	0.000851193	3266	430	0	1	430	0	1	430	0	1	0.00284238	1	1	430	13698	0	0	0	430	1	0	0	0	430	1	0	0	0	430	1	0.00284238	1	1	430	13329	0.00284238	1	1	430	13130	NA	NA	NA	NA	NA	NA	NA	NA	NA	2	0.59375	16900	ENSAMXG00000007335	2	0.599677	19611	2	0.599677	19991	0	KB882083.1	ENSAMXG00000007335
KB882083.1	ENSAMXG00000007338	2623042	2626343	None	Tinaja-Rascon	slc3a2b	solute carrier family 3 (amino acid transporter heavy chain), member 2b [Source:ZFIN;Acc:ZDB-GENE-040122-2]	carbohydrate metabolic process;cation binding;catalytic activity;integral component of membrane;membrane;regulation of syncytium formation by plasma membrane fusion	4F2 cell-surface antigen heavy chain-like	4F2 CELL SURFACE ANTIGEN HEAVY CHAIN 4F2HC SOLUTE CARRIER FAMILY 3 MEMBER 2 CD98 ANTIGEN;Glycosyl hydrolase, family 13, catalytic domain;Glycosyl hydrolase, family 13, subfamily, catalytic domain;Glycoside hydrolase superfamily	Glycosyl hydrolase, family 13, catalytic domain;4F2 CELL SURFACE ANTIGEN HEAVY CHAIN 4F2HC SOLUTE CARRIER FAMILY 3 MEMBER 2 CD98 ANTIGEN	1494	0.000267738	2873	1494	0.000993079	4302	1494	0	1	1494	0	1	1494	0.0013894	11078	0.00264019	1	3	1494	12846	0.00295627	0.916667	0	1494	14461	0.0029228	0.916667	0	1494	15763	0.00111557	0.75	0	1494	3062	0.0013015	1	1	1494	4406	0.00143537	1	1	1494	4617	7	0.182271	2060	7	0.585474	16519	7	0.618723	15802	7	0.533163	16174	ENSAMXG00000007338	6	0.2974	13481	6	0.295424	14072	0	KB882083.1	ENSAMXG00000007338
KB882083.1	ENSAMXG00000007347	2637855	2644889	None	Choy-Molino	gng3	guanine nucleotide binding protein (G protein), gamma 3 [Source:ZFIN;Acc:ZDB-GENE-010705-1]	heterotrimeric G-protein complex;plasma membrane;G-protein coupled receptor signaling pathway;signal transduction;signal transducer activity;membrane	guanine nucleotide binding protein (G protein), gamma 3	UNKNOWN;G-protein gamma-like domain;G-protein, gamma subunit	G-protein gamma-like domain;UNKNOWN	219	0	1	219	0	1	219	0	1	219	0	1	219	0.00214474	14810	0	0	0	219	1	0.00418569	0.833333	0	219	16757	0.00418569	0.833333	0	219	17739	0.00114155	0.166667	0	219	3176	0.00456621	1	1	219	18095	0.00456621	1	1	219	18215	2	0.0928751	519	2	0.454277	15165	2	0.454277	13685	NA	NA	NA	ENSAMXG00000007347	1	1	20305	1	1	20679	0	KB882083.1	ENSAMXG00000007347
KB882083.1	ENSAMXG00000007350	2646319	2657156	None	None	bscl2	Berardinelli-Seip congenital lipodystrophy 2 (seipin) [Source:ZFIN;Acc:ZDB-GENE-051113-140]	integral component of membrane;membrane	seipin-like	SEIPIN BERNARDINELLI SEIP CONGENITAL LIPODYSTROPHY TYPE 2;Adipose-regulatory protein, Seipin	Adipose-regulatory protein, Seipin;SEIPIN BERNARDINELLI SEIP CONGENITAL LIPODYSTROPHY TYPE 2	1276	0.000148491	1123	1276	0.00191571	12066	1276	0.000174155	1185	1276	0	1	1274	0.000380571	1343	0.00154805	0.598765	0	1276	6753	0.000261643	0.333333	0	1274	802	0.000340136	0.333333	0	1274	1153	0.00331415	1	2	1274	12165	0.00261233	0.944444	0	1276	12136	0.0026907	0.944444	0	1276	12336	5	0.843774	15155	1	0.377682	13598	1	0.377682	11663	6	0.215314	4310	ENSAMXG00000007350	10	0.298427	13531	10	0.299965	14295	0	KB882083.1	ENSAMXG00000007350
KB882083.1	ENSAMXG00000007356	2668732	2672496	None	Tinaja-Rascon	si:dkey-208k22.3	si:dkey-208k22.3 [Source:ZFIN;Acc:ZDB-GENE-070912-432]	integral component of membrane;membrane	plasmalemma vesicle-associated protein-like	AMBIGUOUS;PV-1	PV-1;AMBIGUOUS	1342	0.000478469	5948	1342	0.00514792	19872	1342	0.000219164	1457	1342	0	1	1341	0.000926491	6618	0.00331181	0.5	0	1342	15232	0.00223714	0.916667	0	1341	11701	0.00276535	0.916667	0	1341	15345	0.0109371	1	13	1341	16942	0.013951	1	11	1342	20609	0.0145471	1	11	1342	20936	19	0.759447	14895	6	0.600134	16594	5	0.604821	15698	22	0.114741	1133	ENSAMXG00000007356	34	0.505553	18865	35	0.510997	19300	0	KB882083.1	ENSAMXG00000007356
KB882083.1	ENSAMXG00000007360	2689929	2705572	None	Tinaja-Rascon; Rascon-Pachon	prdx5	peroxiredoxin 5 [Source:ZFIN;Acc:ZDB-GENE-050522-159]	antioxidant activity;oxidation-reduction process;oxidoreductase activity;fin regeneration	peroxiredoxin-5, mitochondrial-like	PEROXIREDOXIN 5 MITOCHONDRIAL PRECURSOR EC_1.11.1.15 ANTIOXIDANT ENZYME B166 AOEB166 PLP PEROXIREDOXIN V PRX V PEROXISOMAL ANTIOXIDANT ENZYME THIOREDOXIN PEROXIDASE PMP20 THIOREDOXIN REDUCTASE;Alkyl hydroperoxide reductase subunit C/ Thiol specific antioxidant;Thioredoxin-like fold;Redoxin	Redoxin;PEROXIREDOXIN 5 MITOCHONDRIAL PRECURSOR EC_1.11.1.15 ANTIOXIDANT ENZYME B166 AOEB166 PLP PEROXIREDOXIN V PRX V PEROXISOMAL ANTIOXIDANT ENZYME THIOREDOXIN PEROXIDASE PMP20 THIOREDOXIN REDUCTASE	562	0	1	562	0.00193055	12182	562	0	1	562	0	1	562	0	1	0.00118624	0.333333	0	562	4557	0	0	0	562	1	0	0	0	562	1	0.00533808	1	3	562	15431	0.00632661	1	2	562	19516	0.00632661	1	2	562	19746	3	1	15336	NA	NA	NA	NA	NA	NA	3	0.152778	2068	ENSAMXG00000007360	6	0.573036	19447	6	0.573036	19825	6	KB882083.1	ENSAMXG00000007360
KB882083.1	ENSAMXG00000007365	2689929	2694054	None	None	nxf1	nuclear RNA export factor 1 [Source:ZFIN;Acc:ZDB-GENE-030131-2585]	protein binding;mRNA transport;intracellular;transport;nucleus;ventral spinal cord interneuron differentiation	nuclear RNA export factor 1-like	NUCLEAR RNA EXPORT FACTOR 1 TIP ASSOCIATED TIP ASSOCIATING EXPORT FACTOR TAP;TAP C-terminal (TAP-C) domain;Nuclear transport factor 2;UBA-like;Nuclear transport factor 2, eukaryote	Nuclear transport factor 2, eukaryote;NUCLEAR RNA EXPORT FACTOR 1 TIP ASSOCIATED TIP ASSOCIATING EXPORT FACTOR TAP	588	0	1	588	0.00174514	10765	588	0	1	588	0	1	588	0.000283447	771	0.00122827	0.444444	0	588	4782	0.000141723	0.0833333	0	588	297	0.000141723	0.0833333	0	588	297	0.0018424	1	1	588	6312	0.00292895	1	1	588	13715	0.00292895	1	1	588	13546	2	0.518363	12289	1	0.0465116	223	1	0.0465116	168	3	0.192708	3397	ENSAMXG00000007365	4	0.403664	17213	4	0.403664	17658	0	KB882083.1	ENSAMXG00000007365
KB882083.1	ENSAMXG00000007367	2706872	2725681	None	Tinaja-Rascon; Choy-Molino	esrra	estrogen-related receptor alpha [Source:ZFIN;Acc:ZDB-GENE-990415-68]	steroid binding;steroid hormone mediated signaling pathway;steroid hormone receptor activity;transcription, DNA-templated;transcription factor activity, sequence-specific DNA binding;metal ion binding;sequence-specific DNA binding;nucleus;DNA binding;zinc ion binding;regulation of transcription, DNA-templated;cell migration involved in gastrulation	estrogen-related receptor gamma-like	STEROID HORMONE RECEPTOR ESTROGEN RECEPTOR ESTROGEN RELATED RECEPTOR ERR NUCLEAR RECEPTOR SUBFAMILY 3 GROUP B MEMBER;Nuclear hormone receptor, ligand-binding domain;Zinc finger, nuclear hormone receptor-type;Nuclear hormone receptor	Zinc finger, nuclear hormone receptor-type;STEROID HORMONE RECEPTOR ESTROGEN RECEPTOR ESTROGEN RELATED RECEPTOR ERR NUCLEAR RECEPTOR SUBFAMILY 3 GROUP B MEMBER	1301	7.69e-05	318	1301	0.000256213	396	1301	0	1	1301	0	1	1301	0.000256214	646	0.00166539	1	2	1301	7447	0.00076864	0.916667	0	1301	3037	0.00149885	0.95	0	1301	8565	0.00166539	1	2	1301	5451	0.000896746	1	1	1301	2474	0.00162695	1	1	1301	5778	4	0.518363	12289	3	0.637532	16809	2	0.489259	14323	2	1	18163	ENSAMXG00000007367	3	0.337461	15220	5	0.392631	17429	0	KB882083.1	ENSAMXG00000007367
KB882083.1	ENSAMXG00000007370	2736033	2746589	None	None	KCNK4 (2 of 2)	potassium channel, two pore domain subfamily K, member 4 [Source:HGNC Symbol;Acc:HGNC:6279]	potassium channel activity;ion channel activity;potassium ion transmembrane transport;transmembrane transport;ion transport;transport;integral component of membrane;membrane	potassium channel subfamily K member 2-like	POTASSIUM CHANNEL SUBFAMILY K MEMBER OUTWARD RECTIFYING POTASSIUM CHANNEL TREK TREK K + CHANNEL SUBUNIT;Two pore domain potassium channel, TREK;Two pore domain potassium channel;Two pore domain potassium channel, TRAAK;Two pore domain potassium channel, TASK family;Potassium channel domain;Ion transport domain	Two pore domain potassium channel, TREK;POTASSIUM CHANNEL SUBFAMILY K MEMBER OUTWARD RECTIFYING POTASSIUM CHANNEL TREK TREK K + CHANNEL SUBUNIT	1412	7.08e-05	267	1412	0.00167622	10207	1412	0	1	1412	0	1	1411	0.00040805	1521	0.00118528	0.555556	0	1412	4553	0.000826837	0.916667	0	1411	3351	0.000797307	0.875	0	1411	3473	0.00236239	1	3	1411	8746	0.00307385	1	1	1412	14302	0.00303844	0.95	0	1412	13997	5	0.658705	14276	2	0.564841	16393	2	0.602568	15676	4	0.278092	7171	ENSAMXG00000007370	12	0.330249	14961	12	0.327482	15395	0	KB882083.1	ENSAMXG00000007370
KB882083.1	ENSAMXG00000007376	2770585	2775955	None	Tinaja-Rascon; Rascon-Pachon	stx5al	syntaxin 5A, like [Source:ZFIN;Acc:ZDB-GENE-030131-1825]	protein binding;vesicle-mediated transport;integral component of membrane;membrane	syntaxin-5-like	SYNTAXIN 5;Target SNARE coiled-coil homology domain;Syntaxin, N-terminal domain;t-SNARE	Target SNARE coiled-coil homology domain;SYNTAXIN 5	1031	0	1	1031	0.00363883	18735	1031	0.00010777	672	1031	0	1	1031	0.000161656	239	0.00352049	0.796296	0	1031	15815	0.000889104	0.916667	0	1031	3697	0.000889104	0.916667	0	1031	4070	0.000996875	0.944444	0	1031	2633	0.00387973	1	1	1031	16797	0.00387973	1	1	1031	16845	2	0.483002	11551	1	0.932007	17369	1	0.932007	16737	8	0.380367	12062	ENSAMXG00000007376	10	0.349636	15667	12	0.293905	14000	0	KB882083.1	ENSAMXG00000007376
KB882083.1	ENSAMXG00000007379	2791526	2797909	None	None	adssl	adenylosuccinate synthase, like [Source:ZFIN;Acc:ZDB-GENE-020419-28]	'de novo' AMP biosynthetic process;adenylosuccinate synthase activity;purine nucleotide biosynthetic process;ligase activity;nucleotide binding;GTP binding;metal ion binding	adenylosuccinate synthetase isozyme 2-like	ADENYLOSUCCINATE SYNTHETASE ISOZYME AMPSASE ADSS EC_6.3.4.4 ADENYLOSUCCINATE SYNTHETASE ISOZYME ADENYLOSUCCINATE SYNTHETASE ISOZYME TYPE ADENYLOSUCCINATE SYNTHETASE IMP ASPARTATE LIGASE;P-loop containing nucleoside triphosphate hydrolase;Adenylosuccinate synthetase	Adenylosuccinate synthetase;ADENYLOSUCCINATE SYNTHETASE ISOZYME AMPSASE ADSS EC_6.3.4.4 ADENYLOSUCCINATE SYNTHETASE ISOZYME ADENYLOSUCCINATE SYNTHETASE ISOZYME TYPE ADENYLOSUCCINATE SYNTHETASE IMP ASPARTATE LIGASE	1375	7.27e-05	283	1375	0.00114276	5531	1375	0.000236364	1560	1375	0	1	1319	0.00179199	13539	0.000726551	0.1875	0	1375	2290	0.00176902	1	1	1319	9232	0.00173111	0.95	0	1319	10256	0.00494377	1	5	1319	15065	0.00487302	1	5	1375	18455	0.00483665	1	4	1375	18587	16	0.376806	8461	11	0.183387	5415	11	0.190269	3913	9	0.0318974	74	ENSAMXG00000007379	14	0.439501	17943	15	0.409627	17778	10	KB882083.1	ENSAMXG00000007379
KB882083.1	ENSAMXG00000007382	2800165	2807018	None	None	rce1b	Ras converting CAAX endopeptidase 1b [Source:ZFIN;Acc:ZDB-GENE-091204-277]	integral component of membrane;membrane;apical junction complex;establishment of endothelial barrier	CAAX prenyl protease 2-like	CAAX PRENYL PROTEASE 2 EC_3.4.22.- FARNESYLATED PROTEINS CONVERTING ENZYME 2 FACE 2 PRENYL SPECIFIC ENDOPROTEASE 2 RCE1 HOMOLOG;CAAX amino terminal protease	CAAX amino terminal protease;CAAX PRENYL PROTEASE 2 EC_3.4.22.- FARNESYLATED PROTEINS CONVERTING ENZYME 2 FACE 2 PRENYL SPECIFIC ENDOPROTEASE 2 RCE1 HOMOLOG	975	0.0005722	7195	975	0.00168929	10302	774	0.000143554	973	975	0	1	975	0.00161616	12610	0.0031582	1	1	774	14767	0.00358974	1	1	975	15944	0.00277778	0.916667	0	975	15380	0.00340942	1	2	774	12419	0.00467237	1	3	975	18226	0.00380057	1	1	975	16658	7	0.336252	6983	10	0.23364	8153	9	0.369264	11432	4	0.533203	16176	ENSAMXG00000007382	12	0.350489	15702	11	0.278467	13246	13	KB882083.1	ENSAMXG00000007382
KB882083.1	ENSAMXG00000007385	2828504	2831617	None	Choy-Molino	pfdn2	prefoldin subunit 2 [Source:ZFIN;Acc:ZDB-GENE-060519-27]	prefoldin complex;unfolded protein binding;protein folding;macrophage differentiation;thrombocyte differentiation	prefoldin subunit 2-like	PREFOLDIN SUBUNIT 2;Prefoldin;Prefoldin beta-like	Prefoldin beta-like;PREFOLDIN SUBUNIT 2	489	0	1	489	0.000454442	1016	489	0	1	489	0	1	489	0.000340832	1075	0.000227221	0.0555556	0	489	516	0.000170416	0.0833333	0	489	420	0.000170416	0.0833333	0	489	423	0.000170416	0.0833333	0	489	312	0.000227221	0.0555556	0	489	381	0.000227221	0.0555556	0	489	314	1	0.0367261	86	1	0.0465116	223	1	0.0465116	168	NA	NA	NA	ENSAMXG00000007385	2	0.00619094	14	2	0.00619094	11	0	KB882083.1	ENSAMXG00000007385
KB882083.1	ENSAMXG00000007386	2836144	2840400	None	Tinaja-Rascon; Rascon-Pachon	zgc:110540	zgc:110540 [Source:ZFIN;Acc:ZDB-GENE-050327-77]	nucleotide biosynthetic process;nucleobase-containing compound metabolic process;nucleoside kinase activity;ATP binding;inner ear morphogenesis;otic vesicle morphogenesis;otolith development;adenohypophysis development;ear morphogenesis	deoxycytidine kinase-like	DEOXYCYTIDINE KINASE DCK EC_2.7.1.74;P-loop containing nucleoside triphosphate hydrolase;Deoxynucleoside kinase domain	Deoxynucleoside kinase domain;DEOXYCYTIDINE KINASE DCK EC_2.7.1.74	791	0	1	791	0.000925444	3793	791	0	1	791	0	1	791	0	1	0.000561877	0.222222	0	791	1681	0	0	0	791	1	0	0	0	791	1	0.00126422	1	1	791	3687	0.00126422	0.777778	0	791	4219	0.00126422	0.777778	0	791	3800	1	1	15336	NA	NA	NA	NA	NA	NA	2	0.171875	2674	ENSAMXG00000007386	2	0.474129	18486	2	0.474129	18869	0	KB882083.1	ENSAMXG00000007386
KB882083.1	ENSAMXG00000007397	2846731	2880984	None	Choy-Molino	ankhd1	ankyrin repeat and KH domain containing 1 [Source:ZFIN;Acc:ZDB-GENE-090421-1]	protein binding;RNA binding;nucleic acid binding;heart contraction	NA	ANKYRIN REPEAT DOMAIN CONTAINING;Ankyrin repeat;Ankyrin repeat-containing domain;K Homology domain, type 1;K Homology domain	Ankyrin repeat;ANKYRIN REPEAT DOMAIN CONTAINING	7576	0.000658243	8141	7551	0.000708564	2330	7540	0	1	7571	0	1	7492	0.000711871	4265	0.00205877	1	11	7523	9831	0.000578395	1	1	7492	2158	0.00117267	0.8125	0	7492	6132	0.00192865	1	9	7475	6722	0.000826128	1	2	7551	2199	0.00143845	0.8125	0	7551	4630	26	0.540375	12741	23	0.266988	9776	19	0.210158	4785	20	0.701872	17642	ENSAMXG00000007397	29	0.169561	5909	39	0.229805	10467	0	KB882083.1	ENSAMXG00000007397
KB882083.1	ENSAMXG00000007416	2883440	2889272	None	Choy-Molino	eif4ebp3	eukaryotic translation initiation factor 4E binding protein 3 [Source:ZFIN;Acc:ZDB-GENE-041114-44]	negative regulation of translational initiation;eukaryotic initiation factor 4E binding	eukaryotic translation initiation factor 4E-binding protein 3-like	UNKNOWN;Eukaryotic translation initiation factor 4E binding	Eukaryotic translation initiation factor 4E binding;UNKNOWN	324	0.00155945	13582	324	0.000907772	3667	324	0	1	324	0	1	324	0.000514404	2361	0.00257202	0.833333	0	324	12505	0.000257202	0.0833333	0	324	782	0.00210905	0.6	0	324	12590	0.00334362	1	1	324	12244	0.000514403	0.166667	0	324	1148	0.00236625	0.6	0	324	10398	2	0.518363	12289	2	0.27642	10174	1	0.0465116	168	1	0.795267	17925	ENSAMXG00000007416	1	0.0964051	2064	2	0.32785	15413	0	KB882083.1	ENSAMXG00000007416
KB882083.1	ENSAMXG00000007424	3020783	3116061	None	Tinaja-Rascon; Choy-Molino	gria1b	glutamate receptor, ionotropic, AMPA 1b [Source:ZFIN;Acc:ZDB-GENE-020125-2]	ionotropic glutamate receptor signaling pathway;extracellular-glutamate-gated ion channel activity;ionotropic glutamate receptor activity;postsynaptic membrane;cell junction;synapse;ion transmembrane transport;ion transport;transport;plasma membrane;integral component of membrane;membrane	glutamate receptor, ionotropic, AMPA 1	GLUTAMATE RECEPTOR PRECURSOR GLUR AMPA SELECTIVE GLUTAMATE RECEPTOR GLUR GLUTAMATE RECEPTOR IONOTROPIC AMPA;Ionotropic glutamate receptor, L-glutamate and glycine-binding domain;Ionotropic glutamate receptor;Receptor, ligand binding region;Periplasmic binding protein-like I	Ionotropic glutamate receptor;GLUTAMATE RECEPTOR PRECURSOR GLUR AMPA SELECTIVE GLUTAMATE RECEPTOR GLUR GLUTAMATE RECEPTOR IONOTROPIC AMPA	2771	3.61e-05	51	2771	0.000842821	3202	2771	0.000120293	779	2771	0	1	2771	0.000546789	2659	0.00265899	1	3	2771	12924	0.00132323	1	2	2771	6372	0.0019668	1	2	2771	11743	0.00140342	1	2	2771	4295	0.00263894	1	4	2771	12269	0.00310207	1	4	2771	14302	9	0.391398	8986	9	0.599182	16588	8	0.44598	13512	10	0.689397	17581	ENSAMXG00000007424	13	0.539559	19196	14	0.59503	19965	0	KB882083.1	ENSAMXG00000007424
KB882083.1	ENSAMXG00000007442	3138801	3147769	None	None	nipal4	NIPA-like domain containing 4 [Source:ZFIN;Acc:ZDB-GENE-040718-412]	magnesium ion transmembrane transport;magnesium ion transport;magnesium ion transmembrane transporter activity;integral component of membrane;membrane	magnesium transporter NIPA4-like	MAGNESIUM TRANSPORTER NON IMPRINTED IN PRADER WILLI/ANGELMAN SYNDROME REGION;EamA domain;Magnesium transporter NIPA	Magnesium transporter NIPA;MAGNESIUM TRANSPORTER NON IMPRINTED IN PRADER WILLI/ANGELMAN SYNDROME REGION	1217	0.000302729	3426	1217	0.00148616	8540	1217	0	1	1217	0	1	1201	0.000529862	2500	0.00190016	0.833333	0	1217	8900	0.000971413	0.916667	0	1201	4162	0.00113794	0.916667	0	1201	5881	0.000277546	0.166667	0	1201	613	0.00263056	0.944444	0	1217	12220	0.0027949	0.944444	0	1217	12875	3	0.048539	129	4	0.279912	10320	3	0.356476	10972	6	0.344189	10482	ENSAMXG00000007442	7	0.436971	17890	8	0.396124	17509	0	KB882083.1	ENSAMXG00000007442
KB882083.1	ENSAMXG00000007446	3234962	3622344	None	None	TENM2 (2 of 2)	teneurin transmembrane protein 2 [Source:HGNC Symbol;Acc:HGNC:29943]	protein binding;self proteolysis;integral component of plasma membrane;signal transduction;integral component of membrane;membrane;receptor binding	teneurin-2-like	TENEURIN TEN ODD OZ/TEN M HOMOLOG TENASCIN TEN TENEURIN TRANSMEMBRANE [CONTAINS TEN INTRACELLULAR DOMAIN TEN ICD ];EGF-like domain;YD repeat;Rhs repeat-associated core;Teneurin intracellular, N-terminal;EGF-like domain, extracellular;Carboxypeptidase-like, regulatory domain;Bulb-type lectin domain	EGF-like domain;TENEURIN TEN ODD OZ/TEN M HOMOLOG TENASCIN TEN TENEURIN TRANSMEMBRANE [CONTAINS TEN INTRACELLULAR DOMAIN TEN ICD ]	8135	6.15e-05	196	8135	0.000902028	3630	8135	0	1	8135	3.3e-05	54	8053	0.000393229	1426	0.00236973	1	8	8135	11529	0.000587773	1	1	8053	2195	0.00065653	0.916667	0	8053	2628	0.00123142	1	8	8053	3533	0.00223622	1	5	8135	10039	0.00234617	1	4	8135	10278	21	0.446056	10578	14	0.345129	12704	15	0.294351	8603	30	0.57865	16735	ENSAMXG00000007446	44	0.379202	16563	46	0.380552	17136	43	KB882083.1	ENSAMXG00000007446
KB882083.1	ENSAMXG00000007449	3631142	3641514	None	Tinaja-Rascon; Rascon-Pachon; Choy-Molino	CYSTM1	cysteine-rich transmembrane module containing 1 [Source:HGNC Symbol;Acc:HGNC:30239]	NA	cysteine-rich and transmembrane domain-containing protein 1-like	UNKNOWN	NA	372	0.000298685	3358	372	0.000298685	500	372	0	1	372	0	1	361	0.000839418	5683	0.000149343	0.0555556	0	372	285	0.00507849	1	1	361	17525	0.00220581	0.796296	0	361	13112	0.000461681	0.166667	0	361	1117	0.00821386	1	3	372	20065	0.00537634	1	1	372	19134	1	0.0721649	315	1	0.748459	17128	2	0.925373	16718	NA	NA	NA	ENSAMXG00000007449	4	0.751548	20078	2	0.968844	20671	0	KB882083.1	ENSAMXG00000007449
KB882083.1	ENSAMXG00000007451	3642491	3652982	None	None	mat2b	methionine adenosyltransferase II, beta [Source:ZFIN;Acc:ZDB-GENE-030131-786]	coenzyme binding;catalytic activity	methionine adenosyltransferase 2 subunit beta-like	METHIONINE ADENOSYLTRANSFERASE 2 SUBUNIT BETA METHIONINE ADENOSYLTRANSFERASE II BETA MAT II BETA;NAD-dependent epimerase/dehydratase, N-terminal domain;Polysaccharide biosynthesis protein, CapD-like domain;Male sterility, NAD-binding;RmlD-like substrate binding domain	RmlD-like substrate binding domain;METHIONINE ADENOSYLTRANSFERASE 2 SUBUNIT BETA METHIONINE ADENOSYLTRANSFERASE II BETA MAT II BETA	1006	9.94e-05	505	1006	0.000584728	1645	1006	0	1	1006	0	1	1006	0.000632569	3450	0.000331345	0.166667	0	1006	855	0.00115971	0.916667	0	1006	5307	0.00111829	0.875	0	1006	5732	0.00115971	0.916667	0	1006	3248	0.000331345	0.166667	0	1006	642	0.000381047	0.166667	0	1006	660	3	0.371066	8263	3	0.355321	12993	3	0.380472	11758	2	0.0986072	823	ENSAMXG00000007451	2	0.115884	2903	2	0.115884	3248	0	KB882083.1	ENSAMXG00000007451
KB882083.1	ENSAMXG00000007455	3659701	3665388	None	Rascon-Pachon; Choy-Molino	hnrnpabb	heterogeneous nuclear ribonucleoprotein A/Bb [Source:ZFIN;Acc:ZDB-GENE-040426-2516]	nucleotide binding;nucleic acid binding	heterogeneous nuclear ribonucleoprotein A/B-like	HETEROGENEOUS NUCLEAR RIBONUCLEOPROTEIN D HNRNP D HNRNP DL;RNA recognition motif domain;CARG-binding factor, N-terminal	RNA recognition motif domain;HETEROGENEOUS NUCLEAR RIBONUCLEOPROTEIN D HNRNP D HNRNP DL	925	0.000312945	3570	925	0.0006006	1719	925	0	1	925	0	1	925	0.00135954	10846	0.0003003	0.0555556	0	925	752	0.00207207	0.916667	0	925	10897	0.00213513	0.875	0	925	12742	0.00315315	1	1	925	11694	0.00126126	0.944444	0	925	4206	0.00141742	0.944444	0	925	4526	4	0.742201	14824	4	0.488952	15663	3	0.669063	16104	NA	NA	NA	ENSAMXG00000007455	4	0.240716	10426	5	0.202184	8693	0	KB882083.1	ENSAMXG00000007455
KB882083.1	ENSAMXG00000007457	3668137	3673600	None	None	gnb2l1 (2 of 2)	guanine nucleotide binding protein (G protein), beta polypeptide 2-like 1 [Source:ZFIN;Acc:ZDB-GENE-990415-89]	protein binding	guanine nucleotide-binding protein subunit beta-2-like 1-like	GUANINE NUCLEOTIDE BINDING SUBUNIT BETA RECEPTOR OF ACTIVATED KINASE C;WD40 repeat;WD40-repeat-containing domain;G-protein beta WD-40 repeat	WD40 repeat;GUANINE NUCLEOTIDE BINDING SUBUNIT BETA RECEPTOR OF ACTIVATED KINASE C	950	0	1	950	0.000912967	3699	950	0	1	950	0	1	950	0.000350878	1147	0.000482456	0.125	0	950	1351	0.000175439	0.0833333	0	950	449	0.000175439	0.0833333	0	950	448	0.00324561	1	3	950	11978	0.00290936	0.888889	0	950	13624	0.00290936	0.888889	0	950	13445	4	0.737303	14800	2	0.0465116	223	2	0.0465116	168	4	0.0526186	232	ENSAMXG00000007457	4	0.674311	19899	4	0.674311	20278	0	KB882083.1	ENSAMXG00000007457
KB882083.1	ENSAMXG00000007458	3674921	3704159	None	Tinaja-Rascon	COL23A1 (2 of 2)	collagen, type XXIII, alpha 1 [Source:HGNC Symbol;Acc:HGNC:22990]	NA	NA	COLLAGEN ALPHA 1 XXIII CHAIN;Collagen triple helix repeat	Collagen triple helix repeat;COLLAGEN ALPHA 1 XXIII CHAIN	1221	8.19e-05	355	1221	0.00288524	17138	1221	0	1	1221	0	1	1221	0.000409501	1529	0.0037765	0.944444	0	1221	16384	0.000887251	0.916667	0	1221	3683	0.00153563	0.916667	0	1221	8848	0.00102375	1	1	1221	2720	0.0037765	0.944444	0	1221	16553	0.00455456	0.95	0	1221	18196	4	0.277545	4848	3	0.611691	16661	3	0.341677	10458	8	0.482355	15248	ENSAMXG00000007458	15	0.26698	11934	16	0.30933	14707	0	KB882083.1	ENSAMXG00000007458
KB882083.1	ENSAMXG00000007460	3806607	3815532	None	None	clk4b	CDC-like kinase 4b [Source:ZFIN;Acc:ZDB-GENE-050227-19]	protein tyrosine kinase activity;nucleotide binding;protein phosphorylation;protein kinase activity;ATP binding	CDC-like kinase 4	DUAL SPECIFICITY KINASE EC_2.7.12.1 CDC KINASE;Serine-threonine/tyrosine-protein kinase catalytic domain;Protein kinase-like domain;Serine/threonine/dual specificity protein kinase, catalytic domain;Tyrosine-protein kinase, catalytic domain;Protein kinase domain	Protein kinase domain;DUAL SPECIFICITY KINASE EC_2.7.12.1 CDC KINASE	1453	6.88e-05	251	1452	0.00254667	15803	1452	0	1	1453	0	1	1430	0.000328459	1003	0.00344216	1	1	1452	15611	0.000757576	0.916667	0	1430	2985	0.000780886	0.916667	0	1430	3368	0.00215618	1	2	1430	7809	0.00162748	0.444444	0	1452	6340	0.00166191	0.444444	0	1452	5978	4	0.769118	14937	2	0.474435	15462	2	0.547451	15151	13	0.347834	10646	ENSAMXG00000007460	12	0.162704	5459	12	0.15669	5639	0	KB882083.1	ENSAMXG00000007460
KB882083.1	ENSAMXG00000007464	3826059	3860854	None	None	si:ch211-247j9.1	si:ch211-247j9.1 [Source:ZFIN;Acc:ZDB-GENE-091204-212]	nucleotide binding;signal transduction;nucleus;myofibril assembly;cytoplasm	rho GTPase-activating protein 24-like	RHO GTPASE ACTIVATING RHO TYPE GTPASE ACTIVATING;Rho GTPase-activating protein domain;Rho GTPase activation protein;tRNA-binding arm	Rho GTPase-activating protein domain;RHO GTPASE ACTIVATING RHO TYPE GTPASE ACTIVATING	1892	5.29e-05	137	1892	0.00126867	6625	1892	0	1	1892	0	1	1892	0.000776795	4992	0.000682699	0.222222	0	1892	2140	0.000484496	0.416667	0	1892	1775	0.000488901	0.425	0	1892	1821	0.00207012	1	3	1892	7412	0.00213619	1	1	1892	9380	0.00216262	1	1	1892	9121	8	0.44996	10690	5	0.112202	1945	5	0.13619	1873	6	0.0742236	460	ENSAMXG00000007464	15	0.226752	9565	16	0.213708	9452	0	KB882083.1	ENSAMXG00000007464
KB882083.1	ENSAMXG00000007468	3847537	3883790	None	None	mapk9	mitogen-activated protein kinase 9 [Source:ZFIN;Acc:ZDB-GENE-091117-28]	MAP kinase activity;MAPK cascade;phosphotransferase activity, alcohol group as acceptor;protein tyrosine kinase activity;phosphorylation;kinase activity;protein serine/threonine kinase activity;intracellular;nucleotide binding;protein phosphorylation;protein kinase activity;transferase activity;ATP binding;membrane;convergent extension involved in gastrulation	mitogen-activated protein kinase 9	MITOGEN ACTIVATED KINASE MAP KINASE MAPK EC_2.7.11.24 STRESS ACTIVATED KINASE C JUN N TERMINAL KINASE;Serine-threonine/tyrosine-protein kinase catalytic domain;Lipopolysaccharide kinase;Mitogen-activated protein (MAP) kinase, JNK;Protein kinase-like domain;Serine/threonine/dual specificity protein kinase, catalytic domain;Tyrosine-protein kinase, catalytic domain;Protein kinase domain	Protein kinase domain;MITOGEN ACTIVATED KINASE MAP KINASE MAPK EC_2.7.11.24 STRESS ACTIVATED KINASE C JUN N TERMINAL KINASE	1260	0.00015873	1280	1260	0.000887021	3523	1260	0	1	1260	0	1	1260	0.00147908	11761	0.000485009	0.222222	0	1260	1364	0.00191799	0.916667	0	1260	10033	0.00186508	0.875	0	1260	11107	0.00205026	1	1	1260	7305	0.00189594	1	1	1260	7972	0.00189594	0.95	0	1260	7462	8	0.299785	5630	7	0.31391	11611	7	0.337012	10289	3	0.104167	925	ENSAMXG00000007468	7	0.311081	14166	6	0.35266	16321	0	KB882083.1	ENSAMXG00000007468
KB882083.1	ENSAMXG00000007472	3889436	3907226	None	Rascon-Pachon	gfpt2	glutamine-fructose-6-phosphate transaminase 2 [Source:ZFIN;Acc:ZDB-GENE-071113-1]	carbohydrate metabolic process;carbohydrate binding	NA	GLUTAMINE FRUCTOSE 6 PHOSPHATE AMINOTRANSFERASE [ISOMERIZING] 2 EC_2.6.1.16 D FRUCTOSE 6 PHOSPHATE AMIDOTRANSFERASE 2 GLUTAMINE:FRUCTOSE 6 PHOSPHATE AMIDOTRANSFERASE 2 GFAT 2 GFAT2 HEXOSEPHOSPHATE AMINOTRANSFERASE 2;Glutamine amidotransferase type 2 domain;Sugar isomerase (SIS);Nucleophile aminohydrolases, N-terminal	Glutamine amidotransferase type 2 domain;GLUTAMINE FRUCTOSE 6 PHOSPHATE AMINOTRANSFERASE [ISOMERIZING] 2 EC_2.6.1.16 D FRUCTOSE 6 PHOSPHATE AMIDOTRANSFERASE 2 GLUTAMINE:FRUCTOSE 6 PHOSPHATE AMIDOTRANSFERASE 2 GFAT 2 GFAT2 HEXOSEPHOSPHATE AMINOTRANSFERASE 2	1329	0.000277217	3033	1329	0.00166718	10134	1329	0	1	1329	0	1	1283	0.000448759	1814	0.000961458	0.333333	0	1329	3395	0.00207846	1	1	1283	10933	0.00138348	0.875	0	1283	7696	0.00480644	1	5	1283	14923	0.00547613	1	4	1329	19053	0.00487417	1	3	1329	18630	7	0.883464	15221	3	0.554458	16308	3	0.90745	16700	6	0.111111	1045	ENSAMXG00000007472	14	0.490784	18702	13	0.455023	18627	0	KB882083.1	ENSAMXG00000007472
KB882083.1	ENSAMXG00000007474	3930308	3941858	None	Tinaja-Rascon	zgc:123105	zgc:123105 [Source:ZFIN;Acc:ZDB-GENE-051113-272]	NA	putative monooxygenase p33MONOX-like	MONOOXYGENASE P33MONOX EC 1	NA	924	0.00045978	5711	924	0.00221036	14078	924	0	1	924	0.000226353	2391	924	0	1	0.00377929	1	2	924	16389	0.00012025	0.111111	0	924	212	0.000781626	0.722222	0	924	3376	0.004329	1	4	924	14278	0.00486154	1	3	924	18437	0.00552292	1	3	924	19242	4	1	15336	1	0.64173	16825	1	0.0309203	43	7	0.459618	14716	ENSAMXG00000007474	10	0.423635	17640	10	0.486615	19037	0	KB882083.1	ENSAMXG00000007474
KB882083.1	ENSAMXG00000007476	3994434	4103164	None	None	adamts2	ADAM metallopeptidase with thrombospondin type 1 motif, 2 [Source:ZFIN;Acc:ZDB-GENE-070816-3]	extracellular matrix;metallopeptidase activity;metalloendopeptidase activity;proteinaceous extracellular matrix;peptidase activity;proteolysis;zinc ion binding	A disintegrin and metalloproteinase with thrombospondin motifs 2-like	A DISINTEGRIN AND METALLOPROTEINASE WITH THROMBOSPONDIN MOTIFS 2 PRECURSOR ADAM TS 2 ADAM TS2 ADAMTS 2 EC_3.4.24.14 PROCOLLAGEN I N PROTEINASE PC I NP PROCOLLAGEN I/II AMINO PROPEPTIDE PROCESSING ENZYME PROCOLLAGEN N ENDOPEPTIDASE PNPI;Thrombospondin type-1 (TSP1) repeat;Peptidase M12B, ADAM/reprolysin;Peptidase M12B, propeptide;ADAM-TS Spacer 1;Peptidase M12B, ADAM-TS;PLAC	PLAC;A DISINTEGRIN AND METALLOPROTEINASE WITH THROMBOSPONDIN MOTIFS 2 PRECURSOR ADAM TS 2 ADAM TS2 ADAMTS 2 EC_3.4.24.14 PROCOLLAGEN I N PROTEINASE PC I NP PROCOLLAGEN I/II AMINO PROPEPTIDE PROCESSING ENZYME PROCOLLAGEN N ENDOPEPTIDASE PNPI	3906	0	1	3906	0.00134883	7333	3906	0.000267729	1714	3906	0.000128008	903	3778	0.00103871	7782	0.00246416	1	4	3906	12008	0.00108523	1	1	3778	4855	0.0010367	1	1	3778	5110	0.00224742	1	6	3778	8248	0.00141876	1	2	3906	5093	0.00135475	1	2	3906	4225	19	0.355938	7728	19	0.178898	5150	17	0.169518	3047	24	0.336786	10113	ENSAMXG00000007476	25	0.164728	5594	25	0.164576	6171	0	KB882083.1	ENSAMXG00000007476
KB882083.1	ENSAMXG00000025170	1315681	1316562	None	None	SPRY3	sprouty RTK signaling antagonist 3 [Source:HGNC Symbol;Acc:HGNC:11271]	axon development;regulation of signal transduction;multicellular organismal development;membrane	protein sprouty homolog 3-like	SPROUTY HOMOLOG SPRY;Sprouty	Sprouty;SPROUTY HOMOLOG SPRY	880	0.000502392	6305	880	0.0012539	6503	880	0	1	880	0	1	880	0.00113636	8787	0.00210701	1	1	880	10131	0.00189394	1	1	880	9902	0.00142045	0.666667	0	880	7987	0.00189394	1	1	880	6575	0.00210701	1	1	880	9229	0.0017661	0.7	0	880	6625	4	0.404259	9382	3	0.372035	13455	4	0.412647	12675	4	0.387117	12340	ENSAMXG00000025170	5	0.315098	14353	6	0.212712	9387	13	KB882083.1	ENSAMXG00000025170
KB882083.1	ENSAMXG00000025171	1668964	1669800	None	None	cldn2	claudin 2 [Source:ZFIN;Acc:ZDB-GENE-040912-26]	bicellular tight junction;cell junction;structural molecule activity;plasma membrane;integral component of membrane;membrane	claudin-14-like	CLAUDIN;Claudin-2;PMP-22/EMP/MP20/Claudin superfamily	Claudin-2;CLAUDIN	831	0.000228007	2270	831	0.000251685	382	831	0	1	831	0	1	831	0.000492288	2152	0.000133708	0.111111	0	831	240	0.000300842	0.25	0	831	974	0.000421179	0.25	0	831	1494	0.000300842	0.25	0	831	682	0.000133708	0.111111	0	831	174	0.000254045	0.111111	0	831	367	1	0.256798	4167	2	0.14632	3441	1	0.273128	7722	1	0.0428954	150	ENSAMXG00000025171	1	0.0709761	1141	2	0.0595166	865	0	KB882083.1	ENSAMXG00000025171
KB882083.1	ENSAMXG00000025172	2033026	2034345	None	None	si:dkey-175m17.6	si:dkey-175m17.6 [Source:ZFIN;Acc:ZDB-GENE-091204-392]	galactosyltransferase activity;protein glycosylation;Golgi apparatus;transferase activity, transferring glycosyl groups;transferase activity;integral component of membrane;membrane	UDP-GlcNAc:betaGal beta-1,3-N-acetylglucosaminyltransferase 2-like	N ACETYLLACTOSAMINIDE BETA 1 3 N ACETYLGLUCOSAMINYLTRANSFERASE 2 EC_2.4.1.149 BETA 1 3 N ACETYLGLUCOSAMINYLTRANSFERASE 1 BGNT 1 BETA 1 3 GN T1 BETA3GN T1 BETA 1 3 GALACTOSYLTRANSFERASE 7 BETA 1 3 GALTASE 7 BETA3GAL T7 BETA3GALT7 B3GAL T7 BETA 3 GX T7 UDP ;Glycosyl transferase, family 31	Glycosyl transferase, family 31;N ACETYLLACTOSAMINIDE BETA 1 3 N ACETYLGLUCOSAMINYLTRANSFERASE 2 EC_2.4.1.149 BETA 1 3 N ACETYLGLUCOSAMINYLTRANSFERASE 1 BGNT 1 BETA 1 3 GN T1 BETA3GN T1 BETA 1 3 GALACTOSYLTRANSFERASE 7 BETA 1 3 GALTASE 7 BETA3GAL T7 BETA3GALT7 B3GAL T7 BETA 3 GX T7 UDP	1316	0.000203967	1915	1316	0.00189324	11907	1316	0	1	1316	0	1	1264	0.00135453	10806	0.00322948	0.944444	0	1316	14963	0.00230749	1	1	1264	12038	0.00163502	0.916667	0	1264	9570	0.00402162	1	4	1264	13824	0.00280733	1	2	1316	13132	0.00216143	1	1	1316	9110	12	0.39434	9083	9	0.197606	6158	9	0.302142	8935	7	0.53548	16215	ENSAMXG00000025172	11	0.284196	12852	14	0.161609	5970	0	KB882083.1	ENSAMXG00000025172
KB882083.1	ENSAMXG00000025173	2111320	2112318	None	None	zgc:77262	zgc:77262 [Source:ZFIN;Acc:ZDB-GENE-040426-1811]	nucleotide binding;nucleic acid binding	RNA-binding protein lark-like	RNA BINDING 4;RNA recognition motif domain	RNA recognition motif domain;RNA BINDING 4	996	0.000338195	3948	996	0.000778112	2733	995	0	1	996	0	1	980	0.000170068	278	0.00244975	1	2	995	11921	0.00110544	1	1	980	4971	0.000289116	0.2	0	980	931	0.00417092	1	4	979	14059	0.0034513	1	3	996	15675	0.00264809	1	2	996	12077	5	0.807345	15068	2	0.0582633	392	2	0.523256	14848	5	0.448072	14429	ENSAMXG00000025173	6	0.546269	19252	6	0.405857	17700	13	KB882083.1	ENSAMXG00000025173
KB882083.1	ENSAMXG00000025174	2824513	2827329	None	None	cd248b	CD248 molecule, endosialin b [Source:ZFIN;Acc:ZDB-GENE-050309-46]	protein binding;negative regulation of blood coagulation;transmembrane signaling receptor activity;calcium ion binding;integral component of plasma membrane;integral component of membrane;membrane	endosialin-like	COMPLEMENT COMPONENT C1Q RECEPTOR PRECURSOR C1Q/MBL/SPA RECEPTOR C1QR P C1QRP CELL SURFACE ANTIGEN AA4 COMPLEMENT COMPONENT 1 Q SUBCOMPONENT RECEPTOR 1 CD93 ANTIGEN;EGF-like domain;C-type lectin;Thrombomodulin;C-type lectin fold;Sushi/SCR/CCP domain;EGF-like calcium-binding domain	EGF-like domain;COMPLEMENT COMPONENT C1Q RECEPTOR PRECURSOR C1Q/MBL/SPA RECEPTOR C1QR P C1QRP CELL SURFACE ANTIGEN AA4 COMPLEMENT COMPONENT 1 Q SUBCOMPONENT RECEPTOR 1 CD93 ANTIGEN	2064	0.000102282	534	2064	0.00117166	5790	2064	0	1	2064	0	1	2063	0.00115307	8952	0.000753661	0.444444	0	2064	2425	0.00165616	1	1	2063	8501	0.00194162	1	1	2063	11596	0.00416061	1	7	2063	14042	0.00403747	1	5	2064	17130	0.00457311	1	6	2064	18227	15	0.563002	13117	9	0.410991	14409	9	0.383301	11840	4	0.21841	4438	ENSAMXG00000025174	17	0.463049	18338	18	0.49288	19118	0	KB882083.1	ENSAMXG00000025174
KB882083.1	ENSAMXG00000025175	3961068	3961817	None	None	si:dkeyp-72g9.4	si:dkeyp-72g9.4 [Source:ZFIN;Acc:ZDB-GENE-031204-23]	NA	uncharacterized LOC103037479	ONCORHYNCHUS MYKISS GENOMIC SCAFFOLD	NA	745	0.000254328	2681	733	0.00255308	15840	745	0	1	745	0	1	721	0.00102972	7699	0.00213165	0.5625	0	733	10284	0.00312067	1	1	721	14919	0.00298197	0.916667	0	721	15919	0.000577901	0.25	0	721	1393	0.00213165	0.5625	0	733	9363	0.00335948	0.9	0	733	15341	3	0.0966902	565	4	0.530471	16121	4	0.561772	15286	5	0.235432	5167	ENSAMXG00000025175	6	0.204371	8166	7	0.306542	14578	0	KB882083.1	ENSAMXG00000025175
